# cAb-Rep: A Database of Curated Antibody Repertoires for Exploring antibody diversity and Predicting Antibody Prevalence

**DOI:** 10.1101/765099

**Authors:** Yicheng Guo, Kevin Chen, Peter D. Kwong, Lawrence Shapiro, Zizhang Sheng

## Abstract

The diversity of B cell receptors provides a basis for recognizing numerous pathogens. Antibody repertoire sequencing has revealed relationships between B cell receptor sequences, their diversity, and their function in infection, vaccination, and disease. However, many repertoire datasets have been deposited without annotation or quality control, limiting their utility. To accelerate investigations of B cell immunoglobulin sequence repertoires and to facilitate development of algorithms for their analysis, we constructed a comprehensive public database of curated human B cell immunoglobulin sequence repertoires, cAb-Rep (https://cab-rep.c2b2.columbia.edu), which currently includes 306 immunoglobulin repertoires from 121 human donors, who were healthy, vaccinated, or had autoimmune disease. The database contains a total of 267.9 million V(D)J heavy chain and 72.9 million VJ light chain transcripts. These transcripts are full-length or near full-length, have been annotated with gene origin, antibody isotype, somatic hypermutations, and other biological characteristics, and are stored in FASTA format to facilitate their direct use by most current repertoire-analysis programs. We describe a website to search cAb-Rep for similar antibodies along with methods for analysis of the prevalence of antibodies with specific genetic signatures, for estimation of reproducibility of somatic hypermutation patterns of interest, and for delineating frequencies of somatically introduced *N*-glycosylation. cAb-Rep should be useful for investigating attributes of B cell sequence repertoires, for understanding characteristics of affinity maturation, and for identifying potential barriers to the elicitation of effective neutralizing antibodies in infection or by vaccination.

## Supplemental Table 1 for "cAb-Rep: A Database of Curated Antibody Repertoires for Exploring antibody diversity and Predicting Antibody Prevalence"

### Sheet: samples details
Donor	Raw reads	Unique reads	clones	sequencing platorm	publication	NGS date	PCR method	sequencing length	SRR run	ProjectID	Tissue	unique donor id	sex	Cell type	Age	additional information	IgHG	IgHA	IgHE	IgHM	IgHD	not determined	Kappa	Lambda
Trivalent influenza vaccines (TIV) vaccination	386565	3462	1060	ILLUMINA	Galson, J. et al. Investigating the effect of AS03 adjuvant on the plasma cell repertoire following pH1N1 influenza vaccination. Scientific Reports. 6:37229 (2016)	2016-11-14	FR1 PRIMER PCR	602	SRR3992895	PRJNA336096	PBMC	54	unknown	IGG	unknown		2696	0	0	0	0	766	0	0
Trivalent influenza vaccines (TIV) vaccination	282988	3573	592	ILLUMINA	Galson, J. et al. Investigating the effect of AS03 adjuvant on the plasma cell repertoire following pH1N1 influenza vaccination. Scientific Reports. 6:37229 (2016)	2016-11-14	FR1 PRIMER PCR	602	SRR3992896	PRJNA336096	PBMC	55	unknown	IGG	unknown		2751	0	0	0	0	822	0	0
Trivalent influenza vaccines (TIV) vaccination	331594	2494	664	ILLUMINA	Galson, J. et al. Investigating the effect of AS03 adjuvant on the plasma cell repertoire following pH1N1 influenza vaccination. Scientific Reports. 6:37229 (2016)	2016-11-15	FR1 PRIMER PCR	602	SRR3992907	PRJNA336096	PBMC	56	unknown	IGG	unknown		939	0	0	0	0	1555	0	0
Trivalent influenza vaccines (TIV) vaccination	341042	3263	842	ILLUMINA	Galson, J. et al. Investigating the effect of AS03 adjuvant on the plasma cell repertoire following pH1N1 influenza vaccination. Scientific Reports. 6:37229 (2016)	2016-11-15	FR1 PRIMER PCR	602	SRR3992908	PRJNA336096	PBMC	64	unknown	IGG	unknown		362	0	0	0	0	2901	0	0
Trivalent influenza vaccines (TIV) vaccination	395822	3188	1064	ILLUMINA	Galson, J. et al. Investigating the effect of AS03 adjuvant on the plasma cell repertoire following pH1N1 influenza vaccination. Scientific Reports. 6:37229 (2016)	2016-11-15	FR1 PRIMER PCR	602	SRR3992909	PRJNA336096	PBMC	65	unknown	IGG	unknown		1506	0	0	0	0	1682	0	0
Trivalent influenza vaccines (TIV) vaccination	402635	2882	1068	ILLUMINA	Galson, J. et al. Investigating the effect of AS03 adjuvant on the plasma cell repertoire following pH1N1 influenza vaccination. Scientific Reports. 6:37229 (2016)	2016-11-15	FR1 PRIMER PCR	602	SRR3992910	PRJNA336096	PBMC	66	unknown	IGG	unknown		2190	1	0	1	0	690	0	0
Trivalent influenza vaccines (TIV) vaccination	290349	2288	837	ILLUMINA	Galson, J. et al. Investigating the effect of AS03 adjuvant on the plasma cell repertoire following pH1N1 influenza vaccination. Scientific Reports. 6:37229 (2016)	2016-11-15	FR1 PRIMER PCR	602	SRR3992911	PRJNA336096	PBMC	67	unknown	IGG	unknown		1325	0	0	0	0	963	0	0
Trivalent influenza vaccines (TIV) vaccination	359212	2938	601	ILLUMINA	Galson, J. et al. Investigating the effect of AS03 adjuvant on the plasma cell repertoire following pH1N1 influenza vaccination. Scientific Reports. 6:37229 (2016)	2016-11-15	FR1 PRIMER PCR	602	SRR3992912	PRJNA336096	PBMC	68	unknown	IGG	unknown		2165	0	0	0	0	773	0	0
Trivalent influenza vaccines (TIV) vaccination	382209	3883	1218	ILLUMINA	Galson, J. et al. Investigating the effect of AS03 adjuvant on the plasma cell repertoire following pH1N1 influenza vaccination. Scientific Reports. 6:37229 (2016)	2016-11-15	FR1 PRIMER PCR	602	SRR3992913	PRJNA336096	PBMC	69	unknown	IGG	unknown		1834	0	0	0	0	2049	0	0
Trivalent influenza vaccines (TIV) vaccination	399934	3169	876	ILLUMINA	Galson, J. et al. Investigating the effect of AS03 adjuvant on the plasma cell repertoire following pH1N1 influenza vaccination. Scientific Reports. 6:37229 (2016)	2016-11-15	FR1 PRIMER PCR	602	SRR3992914	PRJNA336096	PBMC	70	unknown	IGG	unknown		1825	0	0	0	0	1344	0	0
Trivalent influenza vaccines (TIV) vaccination	273374	2997	502	ILLUMINA	Galson, J. et al. Investigating the effect of AS03 adjuvant on the plasma cell repertoire following pH1N1 influenza vaccination. Scientific Reports. 6:37229 (2016)	2016-11-15	FR1 PRIMER PCR	602	SRR3992915	PRJNA336096	PBMC	71	unknown	IGG	unknown		2293	0	0	0	0	704	0	0
Trivalent influenza vaccines (TIV) vaccination	263354	2411	435	ILLUMINA	Galson, J. et al. Investigating the effect of AS03 adjuvant on the plasma cell repertoire following pH1N1 influenza vaccination. Scientific Reports. 6:37229 (2016)	2016-11-15	FR1 PRIMER PCR	602	SRR3992916	PRJNA336096	PBMC	72	unknown	IGG	unknown		1860	0	0	0	0	551	0	0
Trivalent influenza vaccines (TIV) vaccination	265217	2522	650	ILLUMINA	Galson, J. et al. Investigating the effect of AS03 adjuvant on the plasma cell repertoire following pH1N1 influenza vaccination. Scientific Reports. 6:37229 (2016)	2016-11-15	FR1 PRIMER PCR	602	SRR3992918	PRJNA336096	PBMC	57	unknown	IGG	unknown		1220	0	0	0	0	1302	0	0
Trivalent influenza vaccines (TIV) vaccination	334283	2684	588	ILLUMINA	Galson, J. et al. Investigating the effect of AS03 adjuvant on the plasma cell repertoire following pH1N1 influenza vaccination. Scientific Reports. 6:37229 (2016)	2016-11-15	FR1 PRIMER PCR	602	SRR3992929	PRJNA336096	PBMC	58	unknown	IGG	unknown		2065	0	0	0	0	619	0	0
Trivalent influenza vaccines (TIV) vaccination	284785	3972	475	ILLUMINA	Galson, J. et al. Investigating the effect of AS03 adjuvant on the plasma cell repertoire following pH1N1 influenza vaccination. Scientific Reports. 6:37229 (2016)	2016-11-15	FR1 PRIMER PCR	602	SRR3992940	PRJNA336096	PBMC	59	unknown	IGG	unknown		3122	0	0	0	0	850	0	0
Trivalent influenza vaccines (TIV) vaccination	320567	2752	624	ILLUMINA	Galson, J. et al. Investigating the effect of AS03 adjuvant on the plasma cell repertoire following pH1N1 influenza vaccination. Scientific Reports. 6:37229 (2016)	2016-11-15	FR1 PRIMER PCR	602	SRR3992949	PRJNA336096	PBMC	60	unknown	IGG	unknown		2024	0	0	1	0	727	0	0
Trivalent influenza vaccines (TIV) vaccination	358420	3007	891	ILLUMINA	Galson, J. et al. Investigating the effect of AS03 adjuvant on the plasma cell repertoire following pH1N1 influenza vaccination. Scientific Reports. 6:37229 (2016)	2016-11-15	FR1 PRIMER PCR	602	SRR3992950	PRJNA336096	PBMC	61	unknown	IGG	unknown		1733	0	0	0	0	1274	0	0
Trivalent influenza vaccines (TIV) vaccination	346997	3391	790	ILLUMINA	Galson, J. et al. Investigating the effect of AS03 adjuvant on the plasma cell repertoire following pH1N1 influenza vaccination. Scientific Reports. 6:37229 (2016)	2016-11-15	FR1 PRIMER PCR	602	SRR3992951	PRJNA336096	PBMC	62	unknown	IGG	unknown		2615	0	0	0	0	776	0	0
Trivalent influenza vaccines (TIV) vaccination	377916	3202	1165	ILLUMINA	Galson, J. et al. Investigating the effect of AS03 adjuvant on the plasma cell repertoire following pH1N1 influenza vaccination. Scientific Reports. 6:37229 (2016)	2016-11-15	FR1 PRIMER PCR	602	SRR3992952	PRJNA336096	PBMC	63	unknown	IGG	unknown		2420	2	0	2	0	778	0	0
TIV + pH1N1/AS03 vaccination	358695	2530	979	ILLUMINA	Galson, J. et al. Investigating the effect of AS03 adjuvant on the plasma cell repertoire following pH1N1 influenza vaccination. Scientific Reports. 6:37229 (2016)	2016-11-14	FR1 PRIMER PCR	602	SRR3992897	PRJNA336096	PBMC	54	unknown	IGG	unknown		1857	0	0	1	0	672	0	0
TIV + pH1N1/AS03 vaccination	347768	2118	712	ILLUMINA	Galson, J. et al. Investigating the effect of AS03 adjuvant on the plasma cell repertoire following pH1N1 influenza vaccination. Scientific Reports. 6:37229 (2016)	2016-11-14	FR1 PRIMER PCR	602	SRR3992898	PRJNA336096	PBMC	55	unknown	IGG	unknown		1615	2	0	0	0	501	0	0
TIV + pH1N1/AS03 vaccination	338607	3334	499	ILLUMINA	Galson, J. et al. Investigating the effect of AS03 adjuvant on the plasma cell repertoire following pH1N1 influenza vaccination. Scientific Reports. 6:37229 (2016)	2016-11-14	FR1 PRIMER PCR	602	SRR3992899	PRJNA336096	PBMC	56	unknown	IGG	unknown		1010	0	0	0	0	2324	0	0
TIV + pH1N1/AS03 vaccination	302111	2920	666	ILLUMINA	Galson, J. et al. Investigating the effect of AS03 adjuvant on the plasma cell repertoire following pH1N1 influenza vaccination. Scientific Reports. 6:37229 (2016)	2016-11-14	FR1 PRIMER PCR	602	SRR3992900	PRJNA336096	PBMC	57	unknown	IGG	unknown		1721	0	0	0	0	1199	0	0
TIV + pH1N1/AS03 vaccination	320134	2702	773	ILLUMINA	Galson, J. et al. Investigating the effect of AS03 adjuvant on the plasma cell repertoire following pH1N1 influenza vaccination. Scientific Reports. 6:37229 (2016)	2016-11-14	FR1 PRIMER PCR	602	SRR3992901	PRJNA336096	PBMC	58	unknown	IGG	unknown		2040	0	0	0	0	662	0	0
TIV + pH1N1/AS03 vaccination	340498	3642	962	ILLUMINA	Galson, J. et al. Investigating the effect of AS03 adjuvant on the plasma cell repertoire following pH1N1 influenza vaccination. Scientific Reports. 6:37229 (2016)	2016-11-15	FR1 PRIMER PCR	602	SRR3992902	PRJNA336096	PBMC	59	unknown	IGG	unknown		2826	0	0	0	0	816	0	0
TIV + pH1N1/AS03 vaccination	339940	3705	792	ILLUMINA	Galson, J. et al. Investigating the effect of AS03 adjuvant on the plasma cell repertoire following pH1N1 influenza vaccination. Scientific Reports. 6:37229 (2016)	2016-11-15	FR1 PRIMER PCR	602	SRR3992903	PRJNA336096	PBMC	60	unknown	IGG	unknown		2760	0	0	0	0	945	0	0
TIV + pH1N1/AS03 vaccination	330906	2711	792	ILLUMINA	Galson, J. et al. Investigating the effect of AS03 adjuvant on the plasma cell repertoire following pH1N1 influenza vaccination. Scientific Reports. 6:37229 (2016)	2016-11-15	FR1 PRIMER PCR	602	SRR3992904	PRJNA336096	PBMC	61	unknown	IGG	unknown		1504	0	0	0	0	1207	0	0
TIV + pH1N1/AS03 vaccination	301945	2615	869	ILLUMINA	Galson, J. et al. Investigating the effect of AS03 adjuvant on the plasma cell repertoire following pH1N1 influenza vaccination. Scientific Reports. 6:37229 (2016)	2016-11-15	FR1 PRIMER PCR	602	SRR3992905	PRJNA336096	PBMC	62	unknown	IGG	unknown		2031	0	0	0	0	584	0	0
TIV + pH1N1 vaccination	311089	2029	623	ILLUMINA	Galson, J. et al. Investigating the effect of AS03 adjuvant on the plasma cell repertoire following pH1N1 influenza vaccination. Scientific Reports. 6:37229 (2016)	2016-11-15	FR1 PRIMER PCR	602	SRR3992917	PRJNA336096	PBMC	64	unknown	IGG	unknown		312	0	0	0	0	1717	0	0
TIV + pH1N1 vaccination	381734	2522	976	ILLUMINA	Galson, J. et al. Investigating the effect of AS03 adjuvant on the plasma cell repertoire following pH1N1 influenza vaccination. Scientific Reports. 6:37229 (2016)	2016-11-15	FR1 PRIMER PCR	602	SRR3992919	PRJNA336096	PBMC	65	unknown	IGG	unknown		1272	0	0	0	0	1250	0	0
TIV + pH1N1 vaccination	329443	3388	924	ILLUMINA	Galson, J. et al. Investigating the effect of AS03 adjuvant on the plasma cell repertoire following pH1N1 influenza vaccination. Scientific Reports. 6:37229 (2016)	2016-11-15	FR1 PRIMER PCR	602	SRR3992920	PRJNA336096	PBMC	66	unknown	IGG	unknown		2547	0	0	0	0	841	0	0
TIV + pH1N1 vaccination	315791	2050	28	ILLUMINA	Galson, J. et al. Investigating the effect of AS03 adjuvant on the plasma cell repertoire following pH1N1 influenza vaccination. Scientific Reports. 6:37229 (2016)	2016-11-15	FR1 PRIMER PCR	602	SRR3992921	PRJNA336096	PBMC	67	unknown	IGG	unknown		1378	0	0	0	0	672	0	0
TIV + pH1N1 vaccination	343785	2158	305	ILLUMINA	Galson, J. et al. Investigating the effect of AS03 adjuvant on the plasma cell repertoire following pH1N1 influenza vaccination. Scientific Reports. 6:37229 (2016)	2016-11-15	FR1 PRIMER PCR	602	SRR3992922	PRJNA336096	PBMC	68	unknown	IGG	unknown		1566	0	0	0	0	592	0	0
TIV + pH1N1 vaccination	310611	2140	679	ILLUMINA	Galson, J. et al. Investigating the effect of AS03 adjuvant on the plasma cell repertoire following pH1N1 influenza vaccination. Scientific Reports. 6:37229 (2016)	2016-11-15	FR1 PRIMER PCR	602	SRR3992923	PRJNA336096	PBMC	69	unknown	IGG	unknown		749	0	0	0	0	1391	0	0
TIV + pH1N1 vaccination	300489	3582	939	ILLUMINA	Galson, J. et al. Investigating the effect of AS03 adjuvant on the plasma cell repertoire following pH1N1 influenza vaccination. Scientific Reports. 6:37229 (2016)	2016-11-15	FR1 PRIMER PCR	602	SRR3992924	PRJNA336096	PBMC	70	unknown	IGG	unknown		1711	0	0	0	0	1871	0	0
TIV + pH1N1 vaccination	286853	2579	654	ILLUMINA	Galson, J. et al. Investigating the effect of AS03 adjuvant on the plasma cell repertoire following pH1N1 influenza vaccination. Scientific Reports. 6:37229 (2016)	2016-11-15	FR1 PRIMER PCR	602	SRR3992925	PRJNA336096	PBMC	71	unknown	IGG	unknown		2025	0	0	0	0	554	0	0
influenza vaccination	544226	40100	24532	ILLUMINA	Tipton, C. M. et al. Diversity, cellular origin and autoreactivity of antibody-secreting cell population expansions in acute systemic lupus erythematosus. Nat. Immunol. (2015).	2015-04-10	FR1 PRIMER PCR	484	SRR1964713	PRJNA280743	PBMC	11	Female	Antibody secreting Cells	Unknown		4669	10781	0	21649	0	3001	0	0
influenza vaccination	1044698	97287	57544	ILLUMINA	Tipton, C. M. et al. Diversity, cellular origin and autoreactivity of antibody-secreting cell population expansions in acute systemic lupus erythematosus. Nat. Immunol. (2015).	2015-04-10	FR1 PRIMER PCR	497	SRR1964786	PRJNA280743	PBMC	12	Female	Antibody secreting Cells	Unknown		20304	26031	0	43728	0	7224	0	0
influenza vaccination	3763948	99914	20925	ILLUMINA	Tipton, C. M. et al. Diversity, cellular origin and autoreactivity of antibody-secreting cell population expansions in acute systemic lupus erythematosus. Nat. Immunol. (2015).	2015-04-10	FR1 PRIMER PCR	556	SRR1964787	PRJNA280743	PBMC	13	Female	Antibody secreting Cells	Unknown		13042	19141	0	56642	0	11089	0	0
influenza vaccination	3682374	125188	23371	ILLUMINA	Tipton, C. M. et al. Diversity, cellular origin and autoreactivity of antibody-secreting cell population expansions in acute systemic lupus erythematosus. Nat. Immunol. (2015).	2015-04-10	FR1 PRIMER PCR	572	SRR1964788	PRJNA280743	PBMC	14	Female	Antibody secreting Cells	Unknown		12835	74837	0	27534	0	9982	0	0
influenza vaccination	1701191	36773	19692	ILLUMINA	Gupta, N. T. et al. Hierarchical Clustering Can Identify B Cell Clones with High Confidence in Ig Repertoire Sequencing Data. J. Immunol. 1601850 (2017).	2016-10-19	RACE	607	SRR4431764	PRJNA349143	PBMC	106	Unknown	PBMC	32		2242	4080	1	5863	1014	78	13298	8466
influenza vaccination	1141620	34758	14717	ILLUMINA	Gupta, N. T. et al. Hierarchical Clustering Can Identify B Cell Clones with High Confidence in Ig Repertoire Sequencing Data. J. Immunol. 1601850 (2017).	2016-10-19	RACE	612	SRR4431765	PRJNA349143	PBMC	106	Unknown	PBMC	32		8761	6175	4	1422	156	76	4572	12127
influenza vaccination	1783253	51506	27331	ILLUMINA	Gupta, N. T. et al. Hierarchical Clustering Can Identify B Cell Clones with High Confidence in Ig Repertoire Sequencing Data. J. Immunol. 1601850 (2017).	2016-10-19	RACE	609	SRR4431766	PRJNA349143	PBMC	106	Unknown	PBMC	32		3171	5325	10	8338	1459	119	17995	12044
influenza vaccination	1378725	46251	24397	ILLUMINA	Gupta, N. T. et al. Hierarchical Clustering Can Identify B Cell Clones with High Confidence in Ig Repertoire Sequencing Data. J. Immunol. 1601850 (2017).	2016-10-19	RACE	608	SRR4431767	PRJNA349143	PBMC	106	Unknown	PBMC	32		2252	4407	15	7125	1056	83	17212	11133
influenza vaccination	1581263	44496	26401	ILLUMINA	Gupta, N. T. et al. Hierarchical Clustering Can Identify B Cell Clones with High Confidence in Ig Repertoire Sequencing Data. J. Immunol. 1601850 (2017).	2016-10-19	RACE	608	SRR4431769	PRJNA349143	PBMC	106	Unknown	PBMC	32		2324	4510	6	9225	1318	127	13553	9752
influenza vaccination	1163343	30266	21596	ILLUMINA	Gupta, N. T. et al. Hierarchical Clustering Can Identify B Cell Clones with High Confidence in Ig Repertoire Sequencing Data. J. Immunol. 1601850 (2017).	2016-10-19	RACE	606	SRR4431770	PRJNA349143	PBMC	106	Unknown	PBMC	32		2732	4582	4	4701	821	85	3850	10876
influenza vaccination	1853737	43485	28094	ILLUMINA	Gupta, N. T. et al. Hierarchical Clustering Can Identify B Cell Clones with High Confidence in Ig Repertoire Sequencing Data. J. Immunol. 1601850 (2017).	2016-10-19	RACE	612	SRR4431771	PRJNA349143	PBMC	106	Unknown	PBMC	32		2987	5280	17	8727	1727	102	8481	12552
influenza vaccination	1844696	43215	22218	ILLUMINA	Gupta, N. T. et al. Hierarchical Clustering Can Identify B Cell Clones with High Confidence in Ig Repertoire Sequencing Data. J. Immunol. 1601850 (2017).	2016-10-19	RACE	609	SRR4431774	PRJNA349143	PBMC	107	Unknown	PBMC	55		1436	2989	0	8863	1338	114	14616	11582
influenza vaccination	2076641	41422	23542	ILLUMINA	Gupta, N. T. et al. Hierarchical Clustering Can Identify B Cell Clones with High Confidence in Ig Repertoire Sequencing Data. J. Immunol. 1601850 (2017).	2016-10-19	RACE	600	SRR4431776	PRJNA349143	PBMC	107	Unknown	PBMC	55		1480	2258	0	10187	1308	132	13546	10239
influenza vaccination	1371181	43538	21910	ILLUMINA	Gupta, N. T. et al. Hierarchical Clustering Can Identify B Cell Clones with High Confidence in Ig Repertoire Sequencing Data. J. Immunol. 1601850 (2017).	2016-10-19	RACE	610	SRR4431777	PRJNA349143	PBMC	107	Unknown	PBMC	55		1547	2507	0	8424	1194	142	15654	11531
influenza vaccination	1961714	36232	18691	ILLUMINA	Gupta, N. T. et al. Hierarchical Clustering Can Identify B Cell Clones with High Confidence in Ig Repertoire Sequencing Data. J. Immunol. 1601850 (2017).	2016-10-19	RACE	600	SRR4431778	PRJNA349143	PBMC	107	Unknown	PBMC	55		1447	1689	1	7511	1280	98	13147	9508
influenza vaccination	2351421	5767	2918	ILLUMINA	Gupta, N. T. et al. Hierarchical Clustering Can Identify B Cell Clones with High Confidence in Ig Repertoire Sequencing Data. J. Immunol. 1601850 (2017).	2016-10-19	RACE	590	SRR4431779	PRJNA349143	PBMC	107	Unknown	PBMC	55		177	347	0	367	89	19	2871	1838
influenza vaccination	1462243	46146	22937	ILLUMINA	Gupta, N. T. et al. Hierarchical Clustering Can Identify B Cell Clones with High Confidence in Ig Repertoire Sequencing Data. J. Immunol. 1601850 (2017).	2016-10-19	RACE	602	SRR4431780	PRJNA349143	PBMC	107	Unknown	PBMC	55		1351	2323	1	8971	1492	124	16494	12387
influenza vaccination	2164062	23516	12238	ILLUMINA	Gupta, N. T. et al. Hierarchical Clustering Can Identify B Cell Clones with High Confidence in Ig Repertoire Sequencing Data. J. Immunol. 1601850 (2017).	2016-10-19	RACE	599	SRR4431781	PRJNA349143	PBMC	107	Unknown	PBMC	55		996	1171	1	4374	718	77	8738	6803
influenza vaccination	1556743	37896	17204	ILLUMINA	Gupta, N. T. et al. Hierarchical Clustering Can Identify B Cell Clones with High Confidence in Ig Repertoire Sequencing Data. J. Immunol. 1601850 (2017).	2016-10-19	RACE	611	SRR4431784	PRJNA349143	PBMC	108	Unknown	PBMC	30		1660	5815	1	4290	557	74	14948	9039
influenza vaccination	1132100	38130	16647	ILLUMINA	Gupta, N. T. et al. Hierarchical Clustering Can Identify B Cell Clones with High Confidence in Ig Repertoire Sequencing Data. J. Immunol. 1601850 (2017).	2016-10-19	RACE	615	SRR4431785	PRJNA349143	PBMC	108	Unknown	PBMC	30		2405	6683	2	2469	223	55	15244	9881
influenza vaccination	1552420	44815	17747	ILLUMINA	Gupta, N. T. et al. Hierarchical Clustering Can Identify B Cell Clones with High Confidence in Ig Repertoire Sequencing Data. J. Immunol. 1601850 (2017).	2016-10-19	RACE	611	SRR4431786	PRJNA349143	PBMC	108	Unknown	PBMC	30		3164	10126	3	2370	197	52	16153	11620
influenza vaccination	511897	15735	9663	ILLUMINA	Gupta, N. T. et al. Hierarchical Clustering Can Identify B Cell Clones with High Confidence in Ig Repertoire Sequencing Data. J. Immunol. 1601850 (2017).	2016-10-19	RACE	625	SRR4431788	PRJNA349143	PBMC	108	Unknown	PBMC	30		2081	6642	1	5190	529	1	9	0
influenza vaccination	1289743	31167	15250	ILLUMINA	Gupta, N. T. et al. Hierarchical Clustering Can Identify B Cell Clones with High Confidence in Ig Repertoire Sequencing Data. J. Immunol. 1601850 (2017).	2016-10-19	RACE	612	SRR4431789	PRJNA349143	PBMC	108	Unknown	PBMC	30		2413	7509	3	2389	151	62	5641	11992
influenza vaccination	1410916	48359	14926	ILLUMINA	Gupta, N. T. et al. Hierarchical Clustering Can Identify B Cell Clones with High Confidence in Ig Repertoire Sequencing Data. J. Immunol. 1601850 (2017).	2016-10-19	RACE	609	SRR4431790	PRJNA349143	PBMC	108	Unknown	PBMC	30		9492	6854	4	1527	98	63	15443	13988
influenza vaccination	1327786	32608	22524	ILLUMINA	Gupta, N. T. et al. Hierarchical Clustering Can Identify B Cell Clones with High Confidence in Ig Repertoire Sequencing Data. J. Immunol. 1601850 (2017).	2016-10-19	RACE	612	SRR4431791	PRJNA349143	PBMC	108	Unknown	PBMC	30		2527	6724	3	3823	445	71	1830	15165
Saline + pH1N1/AS03 vaccination	268607	2505	916	ILLUMINA	Galson, J. et al. Investigating the effect of AS03 adjuvant on the plasma cell repertoire following pH1N1 influenza vaccination. Scientific Reports. 6:37229 (2016)	2016-11-15	FR1 PRIMER PCR	602	SRR3992927	PRJNA336096	PBMC	73	unknown	IGG	unknown		1530	0	0	0	0	975	0	0
Saline + pH1N1/AS03 vaccination	371013	2605	423	ILLUMINA	Galson, J. et al. Investigating the effect of AS03 adjuvant on the plasma cell repertoire following pH1N1 influenza vaccination. Scientific Reports. 6:37229 (2016)	2016-11-15	FR1 PRIMER PCR	602	SRR3992928	PRJNA336096	PBMC	74	unknown	IGG	unknown		1917	0	0	0	0	688	0	0
Saline + pH1N1/AS03 vaccination	266428	2057	555	ILLUMINA	Galson, J. et al. Investigating the effect of AS03 adjuvant on the plasma cell repertoire following pH1N1 influenza vaccination. Scientific Reports. 6:37229 (2016)	2016-11-15	FR1 PRIMER PCR	602	SRR3992930	PRJNA336096	PBMC	75	unknown	IGG	unknown		1542	0	0	0	0	515	0	0
Saline + pH1N1/AS03 vaccination	342051	2812	581	ILLUMINA	Galson, J. et al. Investigating the effect of AS03 adjuvant on the plasma cell repertoire following pH1N1 influenza vaccination. Scientific Reports. 6:37229 (2016)	2016-11-15	FR1 PRIMER PCR	602	SRR3992931	PRJNA336096	PBMC	76	unknown	IGG	unknown		2071	0	0	0	0	741	0	0
Saline + pH1N1/AS03 vaccination	335175	2308	577	ILLUMINA	Galson, J. et al. Investigating the effect of AS03 adjuvant on the plasma cell repertoire following pH1N1 influenza vaccination. Scientific Reports. 6:37229 (2016)	2016-11-15	FR1 PRIMER PCR	602	SRR3992932	PRJNA336096	PBMC	77	unknown	IGG	unknown		1654	2	0	0	0	652	0	0
Saline + pH1N1/AS03 vaccination	264889	2702	13	ILLUMINA	Galson, J. et al. Investigating the effect of AS03 adjuvant on the plasma cell repertoire following pH1N1 influenza vaccination. Scientific Reports. 6:37229 (2016)	2016-11-15	FR1 PRIMER PCR	602	SRR3992933	PRJNA336096	PBMC	78	unknown	IGG	unknown		1025	0	0	0	0	1677	0	0
Saline + pH1N1/AS03 vaccination	320018	2288	739	ILLUMINA	Galson, J. et al. Investigating the effect of AS03 adjuvant on the plasma cell repertoire following pH1N1 influenza vaccination. Scientific Reports. 6:37229 (2016)	2016-11-15	FR1 PRIMER PCR	602	SRR3992934	PRJNA336096	PBMC	79	unknown	IGG	unknown		1719	0	0	0	0	569	0	0
Saline + pH1N1/AS03 vaccination	369861	3422	1175	ILLUMINA	Galson, J. et al. Investigating the effect of AS03 adjuvant on the plasma cell repertoire following pH1N1 influenza vaccination. Scientific Reports. 6:37229 (2016)	2016-11-15	FR1 PRIMER PCR	602	SRR3992935	PRJNA336096	PBMC	80	unknown	IGG	unknown		2578	0	0	0	0	844	0	0
Saline + pH1N1/AS03 vaccination	382207	2564	701	ILLUMINA	Galson, J. et al. Investigating the effect of AS03 adjuvant on the plasma cell repertoire following pH1N1 influenza vaccination. Scientific Reports. 6:37229 (2016)	2016-11-15	FR1 PRIMER PCR	602	SRR3992936	PRJNA336096	PBMC	81	unknown	IGG	unknown		1927	1	0	1	0	635	0	0
Saline + pH1N1/AS03 vaccination	378231	3066	820	ILLUMINA	Galson, J. et al. Investigating the effect of AS03 adjuvant on the plasma cell repertoire following pH1N1 influenza vaccination. Scientific Reports. 6:37229 (2016)	2016-11-15	FR1 PRIMER PCR	602	SRR3992937	PRJNA336096	PBMC	82	unknown	IGG	unknown		2342	0	0	0	0	724	0	0
Saline + pH1N1 vaccination	318189	2722	452	ILLUMINA	Galson, J. et al. Investigating the effect of AS03 adjuvant on the plasma cell repertoire following pH1N1 influenza vaccination. Scientific Reports. 6:37229 (2016)	2016-11-15	FR1 PRIMER PCR	602	SRR3992938	PRJNA336096	PBMC	83	unknown	IGG	unknown		2027	0	0	0	0	695	0	0
Saline + pH1N1 vaccination	383915	3363	1114	ILLUMINA	Galson, J. et al. Investigating the effect of AS03 adjuvant on the plasma cell repertoire following pH1N1 influenza vaccination. Scientific Reports. 6:37229 (2016)	2016-11-15	FR1 PRIMER PCR	602	SRR3992939	PRJNA336096	PBMC	84	unknown	IGG	unknown		1518	1	0	0	0	1844	0	0
Saline + pH1N1 vaccination	326679	2645	26	ILLUMINA	Galson, J. et al. Investigating the effect of AS03 adjuvant on the plasma cell repertoire following pH1N1 influenza vaccination. Scientific Reports. 6:37229 (2016)	2016-11-15	FR1 PRIMER PCR	602	SRR3992941	PRJNA336096	PBMC	85	unknown	IGG	unknown		1980	0	0	0	0	665	0	0
Saline + pH1N1 vaccination	336676	3886	992	ILLUMINA	Galson, J. et al. Investigating the effect of AS03 adjuvant on the plasma cell repertoire following pH1N1 influenza vaccination. Scientific Reports. 6:37229 (2016)	2016-11-15	FR1 PRIMER PCR	602	SRR3992942	PRJNA336096	PBMC	86	unknown	IGG	unknown		3039	0	0	1	0	846	0	0
Saline + pH1N1 vaccination	227580	2450	760	ILLUMINA	Galson, J. et al. Investigating the effect of AS03 adjuvant on the plasma cell repertoire following pH1N1 influenza vaccination. Scientific Reports. 6:37229 (2016)	2016-11-15	FR1 PRIMER PCR	602	SRR3992943	PRJNA336096	PBMC	87	unknown	IGG	unknown		1933	1	0	0	0	516	0	0
Saline + pH1N1 vaccination	325885	2394	996	ILLUMINA	Galson, J. et al. Investigating the effect of AS03 adjuvant on the plasma cell repertoire following pH1N1 influenza vaccination. Scientific Reports. 6:37229 (2016)	2016-11-15	FR1 PRIMER PCR	602	SRR3992944	PRJNA336096	PBMC	88	unknown	IGG	unknown		1128	1	0	0	0	1265	0	0
Saline + pH1N1 vaccination	290798	2743	757	ILLUMINA	Galson, J. et al. Investigating the effect of AS03 adjuvant on the plasma cell repertoire following pH1N1 influenza vaccination. Scientific Reports. 6:37229 (2016)	2016-11-15	FR1 PRIMER PCR	602	SRR3992945	PRJNA336096	PBMC	89	unknown	IGG	unknown		2099	0	0	0	0	644	0	0
Saline + pH1N1 vaccination	287659	2439	1002	ILLUMINA	Galson, J. et al. Investigating the effect of AS03 adjuvant on the plasma cell repertoire following pH1N1 influenza vaccination. Scientific Reports. 6:37229 (2016)	2016-11-15	FR1 PRIMER PCR	602	SRR3992946	PRJNA336096	PBMC	90	unknown	IGG	unknown		832	0	0	0	0	1607	0	0
Saline + pH1N1 vaccination	374145	2793	532	ILLUMINA	Galson, J. et al. Investigating the effect of AS03 adjuvant on the plasma cell repertoire following pH1N1 influenza vaccination. Scientific Reports. 6:37229 (2016)	2016-11-15	FR1 PRIMER PCR	602	SRR3992947	PRJNA336096	PBMC	91	unknown	IGG	unknown		2035	0	0	0	0	758	0	0
Saline + pH1N1 vaccination	365403	3262	1042	ILLUMINA	Galson, J. et al. Investigating the effect of AS03 adjuvant on the plasma cell repertoire following pH1N1 influenza vaccination. Scientific Reports. 6:37229 (2016)	2016-11-15	FR1 PRIMER PCR	602	SRR3992948	PRJNA336096	PBMC	92	unknown	IGG	unknown		2474	0	0	0	0	788	0	0
tetanus vaccination	1200658	52472	23794	ILLUMINA	Tipton, C. M. et al. Diversity, cellular origin and autoreactivity of antibody-secreting cell population expansions in acute systemic lupus erythematosus. Nat. Immunol. (2015).	2015-04-10	FR1 PRIMER PCR	450	SRR1964792	PRJNA280743	PBMC	15	Female	Antibody secreting Cells	Unknown	VH1a, 5′-CAGGTKCAGCTGGTGCAG-3′; VH1b, 5′-SAGGTCCAGCTGGTACAG-3′; VH1c, 5′-CARATGCAGCTGGTGCAG-3′; VH2, 5′-CAGGTCACCTTGARGGAG-3′; VH3, 5′-GGTCCCTGAGACTCTCCTGT-3′; VH4, 5′-ACCCTGTCCCTCACCTGC-3′; VH5, 5′-GCAGCTGGTGCAGTCTGGAG-3′; VH6, 5′-CAGGACTGGTGAAGCCCTCG-3′; VH7, 5′-CAGGTGCAGCTGGTGCAA-3′; Cμ, 5′-CAGGAGACGAGGGGGAAAAGG-3′; Cγ, 5′-CCGATGGGCCCTTGGTGGA-3′; Cα, 5′-GAAGACCTTGGGGCTGGTCG-3′; F tag, 5′-TCGTCGGCAGCGTCAGATGTGTATAAGAGACAG-3′; and R tag, 5′-GTCTCGTGGGCTCGGAGATGTGTATAAGAGACAG-3′.	4412	23166	0	20972	0	3922	0	0
tetanus vaccination	1714912	35758	4520	ILLUMINA	Tipton, C. M. et al. Diversity, cellular origin and autoreactivity of antibody-secreting cell population expansions in acute systemic lupus erythematosus. Nat. Immunol. (2015).	2015-04-10	FR1 PRIMER PCR	476	SRR1964793	PRJNA280743	PBMC	16	Female	Antibody secreting Cells	Unknown	VH1a, 5′-CAGGTKCAGCTGGTGCAG-3′; VH1b, 5′-SAGGTCCAGCTGGTACAG-3′; VH1c, 5′-CARATGCAGCTGGTGCAG-3′; VH2, 5′-CAGGTCACCTTGARGGAG-3′; VH3, 5′-GGTCCCTGAGACTCTCCTGT-3′; VH4, 5′-ACCCTGTCCCTCACCTGC-3′; VH5, 5′-GCAGCTGGTGCAGTCTGGAG-3′; VH6, 5′-CAGGACTGGTGAAGCCCTCG-3′; VH7, 5′-CAGGTGCAGCTGGTGCAA-3′; Cμ, 5′-CAGGAGACGAGGGGGAAAAGG-3′; Cγ, 5′-CCGATGGGCCCTTGGTGGA-3′; Cα, 5′-GAAGACCTTGGGGCTGGTCG-3′; F tag, 5′-TCGTCGGCAGCGTCAGATGTGTATAAGAGACAG-3′; and R tag, 5′-GTCTCGTGGGCTCGGAGATGTGTATAAGAGACAG-3′.	6367	19263	0	7171	0	2957	0	0
tetanus vaccination	1941454	52777	28265	ILLUMINA	Tipton, C. M. et al. Diversity, cellular origin and autoreactivity of antibody-secreting cell population expansions in acute systemic lupus erythematosus. Nat. Immunol. (2015).	2015-04-10	FR1 PRIMER PCR	500	SRR1964794	PRJNA280743	PBMC	17	Female	Antibody secreting Cells	Unknown	VH1a, 5′-CAGGTKCAGCTGGTGCAG-3′; VH1b, 5′-SAGGTCCAGCTGGTACAG-3′; VH1c, 5′-CARATGCAGCTGGTGCAG-3′; VH2, 5′-CAGGTCACCTTGARGGAG-3′; VH3, 5′-GGTCCCTGAGACTCTCCTGT-3′; VH4, 5′-ACCCTGTCCCTCACCTGC-3′; VH5, 5′-GCAGCTGGTGCAGTCTGGAG-3′; VH6, 5′-CAGGACTGGTGAAGCCCTCG-3′; VH7, 5′-CAGGTGCAGCTGGTGCAA-3′; Cμ, 5′-CAGGAGACGAGGGGGAAAAGG-3′; Cγ, 5′-CCGATGGGCCCTTGGTGGA-3′; Cα, 5′-GAAGACCTTGGGGCTGGTCG-3′; F tag, 5′-TCGTCGGCAGCGTCAGATGTGTATAAGAGACAG-3′; and R tag, 5′-GTCTCGTGGGCTCGGAGATGTGTATAAGAGACAG-3′.	10778	9602	0	28391	0	4006	0	0
tetanus vaccination	3139898	94141	12659	ILLUMINA	Tipton, C. M. et al. Diversity, cellular origin and autoreactivity of antibody-secreting cell population expansions in acute systemic lupus erythematosus. Nat. Immunol. (2015).	2015-04-10	FR1 PRIMER PCR	464	SRR1964795	PRJNA280743	PBMC	18	Female	Antibody secreting Cells	Unknown	VH1a, 5′-CAGGTKCAGCTGGTGCAG-3′; VH1b, 5′-SAGGTCCAGCTGGTACAG-3′; VH1c, 5′-CARATGCAGCTGGTGCAG-3′; VH2, 5′-CAGGTCACCTTGARGGAG-3′; VH3, 5′-GGTCCCTGAGACTCTCCTGT-3′; VH4, 5′-ACCCTGTCCCTCACCTGC-3′; VH5, 5′-GCAGCTGGTGCAGTCTGGAG-3′; VH6, 5′-CAGGACTGGTGAAGCCCTCG-3′; VH7, 5′-CAGGTGCAGCTGGTGCAA-3′; Cμ, 5′-CAGGAGACGAGGGGGAAAAGG-3′; Cγ, 5′-CCGATGGGCCCTTGGTGGA-3′; Cα, 5′-GAAGACCTTGGGGCTGGTCG-3′; F tag, 5′-TCGTCGGCAGCGTCAGATGTGTATAAGAGACAG-3′; and R tag, 5′-GTCTCGTGGGCTCGGAGATGTGTATAAGAGACAG-3′.	25890	46244	0	15359	0	6648	0	0
SLE	990139	45478	25380	ILLUMINA	Tipton, C. M. et al. Diversity, cellular origin and autoreactivity of antibody-secreting cell population expansions in acute systemic lupus erythematosus. Nat. Immunol. (2015).	2015-04-09	FR1 PRIMER PCR	421	SRR1959703	PRJNA280743	PBMC	5	Female	Antibody secreting Cells	Unknown	VH1a, 5′-CAGGTKCAGCTGGTGCAG-3′; VH1b, 5′-SAGGTCCAGCTGGTACAG-3′; VH1c, 5′-CARATGCAGCTGGTGCAG-3′; VH2, 5′-CAGGTCACCTTGARGGAG-3′; VH3, 5′-GGTCCCTGAGACTCTCCTGT-3′; VH4, 5′-ACCCTGTCCCTCACCTGC-3′; VH5, 5′-GCAGCTGGTGCAGTCTGGAG-3′; VH6, 5′-CAGGACTGGTGAAGCCCTCG-3′; VH7, 5′-CAGGTGCAGCTGGTGCAA-3′; Cμ, 5′-CAGGAGACGAGGGGGAAAAGG-3′; Cγ, 5′-CCGATGGGCCCTTGGTGGA-3′; Cα, 5′-GAAGACCTTGGGGCTGGTCG-3′; F tag, 5′-TCGTCGGCAGCGTCAGATGTGTATAAGAGACAG-3′; and R tag, 5′-GTCTCGTGGGCTCGGAGATGTGTATAAGAGACAG-3′.	6945	11204	0	22945	0	4384	0	0
SLE	1551082	28564	5226	ILLUMINA	Tipton, C. M. et al. Diversity, cellular origin and autoreactivity of antibody-secreting cell population expansions in acute systemic lupus erythematosus. Nat. Immunol. (2015).	2015-04-09	FR1 PRIMER PCR	427	SRR1960371	PRJNA280743	PBMC	6	Female	Antibody secreting Cells	Unknown	VH1a, 5′-CAGGTKCAGCTGGTGCAG-3′; VH1b, 5′-SAGGTCCAGCTGGTACAG-3′; VH1c, 5′-CARATGCAGCTGGTGCAG-3′; VH2, 5′-CAGGTCACCTTGARGGAG-3′; VH3, 5′-GGTCCCTGAGACTCTCCTGT-3′; VH4, 5′-ACCCTGTCCCTCACCTGC-3′; VH5, 5′-GCAGCTGGTGCAGTCTGGAG-3′; VH6, 5′-CAGGACTGGTGAAGCCCTCG-3′; VH7, 5′-CAGGTGCAGCTGGTGCAA-3′; Cμ, 5′-CAGGAGACGAGGGGGAAAAGG-3′; Cγ, 5′-CCGATGGGCCCTTGGTGGA-3′; Cα, 5′-GAAGACCTTGGGGCTGGTCG-3′; F tag, 5′-TCGTCGGCAGCGTCAGATGTGTATAAGAGACAG-3′; and R tag, 5′-GTCTCGTGGGCTCGGAGATGTGTATAAGAGACAG-3′.	6269	9571	0	10562	0	2162	0	0
SLE	6487646	184109	41836	ILLUMINA	Tipton, C. M. et al. Diversity, cellular origin and autoreactivity of antibody-secreting cell population expansions in acute systemic lupus erythematosus. Nat. Immunol. (2015).	2015-04-09	FR1 PRIMER PCR	462	SRR1961400	PRJNA280743	PBMC	7	Female	Antibody secreting Cells	Unknown	VH1a, 5′-CAGGTKCAGCTGGTGCAG-3′; VH1b, 5′-SAGGTCCAGCTGGTACAG-3′; VH1c, 5′-CARATGCAGCTGGTGCAG-3′; VH2, 5′-CAGGTCACCTTGARGGAG-3′; VH3, 5′-GGTCCCTGAGACTCTCCTGT-3′; VH4, 5′-ACCCTGTCCCTCACCTGC-3′; VH5, 5′-GCAGCTGGTGCAGTCTGGAG-3′; VH6, 5′-CAGGACTGGTGAAGCCCTCG-3′; VH7, 5′-CAGGTGCAGCTGGTGCAA-3′; Cμ, 5′-CAGGAGACGAGGGGGAAAAGG-3′; Cγ, 5′-CCGATGGGCCCTTGGTGGA-3′; Cα, 5′-GAAGACCTTGGGGCTGGTCG-3′; F tag, 5′-TCGTCGGCAGCGTCAGATGTGTATAAGAGACAG-3′; and R tag, 5′-GTCTCGTGGGCTCGGAGATGTGTATAAGAGACAG-3′.	33682	49521	0	84414	0	16492	0	0
SLE	1480663	64074	45727	ILLUMINA	Tipton, C. M. et al. Diversity, cellular origin and autoreactivity of antibody-secreting cell population expansions in acute systemic lupus erythematosus. Nat. Immunol. (2015).	2015-04-10	FR1 PRIMER PCR	423	SRR1964710	PRJNA280743	PBMC	8	Female	Antibody secreting Cells	Unknown	VH1a, 5′-CAGGTKCAGCTGGTGCAG-3′; VH1b, 5′-SAGGTCCAGCTGGTACAG-3′; VH1c, 5′-CARATGCAGCTGGTGCAG-3′; VH2, 5′-CAGGTCACCTTGARGGAG-3′; VH3, 5′-GGTCCCTGAGACTCTCCTGT-3′; VH4, 5′-ACCCTGTCCCTCACCTGC-3′; VH5, 5′-GCAGCTGGTGCAGTCTGGAG-3′; VH6, 5′-CAGGACTGGTGAAGCCCTCG-3′; VH7, 5′-CAGGTGCAGCTGGTGCAA-3′; Cμ, 5′-CAGGAGACGAGGGGGAAAAGG-3′; Cγ, 5′-CCGATGGGCCCTTGGTGGA-3′; Cα, 5′-GAAGACCTTGGGGCTGGTCG-3′; F tag, 5′-TCGTCGGCAGCGTCAGATGTGTATAAGAGACAG-3′; and R tag, 5′-GTCTCGTGGGCTCGGAGATGTGTATAAGAGACAG-3′.	25069	7817	0	26478	0	4710	0	0
SLE	5155612	151184	61952	ILLUMINA	Tipton, C. M. et al. Diversity, cellular origin and autoreactivity of antibody-secreting cell population expansions in acute systemic lupus erythematosus. Nat. Immunol. (2015).	2015-04-10	FR1 PRIMER PCR	366	SRR1964711	PRJNA280743	PBMC	9	Female	Antibody secreting Cells	Unknown	VH1a, 5′-CAGGTKCAGCTGGTGCAG-3′; VH1b, 5′-SAGGTCCAGCTGGTACAG-3′; VH1c, 5′-CARATGCAGCTGGTGCAG-3′; VH2, 5′-CAGGTCACCTTGARGGAG-3′; VH3, 5′-GGTCCCTGAGACTCTCCTGT-3′; VH4, 5′-ACCCTGTCCCTCACCTGC-3′; VH5, 5′-GCAGCTGGTGCAGTCTGGAG-3′; VH6, 5′-CAGGACTGGTGAAGCCCTCG-3′; VH7, 5′-CAGGTGCAGCTGGTGCAA-3′; Cμ, 5′-CAGGAGACGAGGGGGAAAAGG-3′; Cγ, 5′-CCGATGGGCCCTTGGTGGA-3′; Cα, 5′-GAAGACCTTGGGGCTGGTCG-3′; F tag, 5′-TCGTCGGCAGCGTCAGATGTGTATAAGAGACAG-3′; and R tag, 5′-GTCTCGTGGGCTCGGAGATGTGTATAAGAGACAG-3′.	20700	13074	0	102607	0	14803	0	0
SLE	1455382	91514	35339	ILLUMINA	Tipton, C. M. et al. Diversity, cellular origin and autoreactivity of antibody-secreting cell population expansions in acute systemic lupus erythematosus. Nat. Immunol. (2015).	2015-04-10	FR1 PRIMER PCR	552	SRR1964712	PRJNA280743	PBMC	10	Female	Antibody secreting Cells	Unknown	VH1a, 5′-CAGGTKCAGCTGGTGCAG-3′; VH1b, 5′-SAGGTCCAGCTGGTACAG-3′; VH1c, 5′-CARATGCAGCTGGTGCAG-3′; VH2, 5′-CAGGTCACCTTGARGGAG-3′; VH3, 5′-GGTCCCTGAGACTCTCCTGT-3′; VH4, 5′-ACCCTGTCCCTCACCTGC-3′; VH5, 5′-GCAGCTGGTGCAGTCTGGAG-3′; VH6, 5′-CAGGACTGGTGAAGCCCTCG-3′; VH7, 5′-CAGGTGCAGCTGGTGCAA-3′; Cμ, 5′-CAGGAGACGAGGGGGAAAAGG-3′; Cγ, 5′-CCGATGGGCCCTTGGTGGA-3′; Cα, 5′-GAAGACCTTGGGGCTGGTCG-3′; F tag, 5′-TCGTCGGCAGCGTCAGATGTGTATAAGAGACAG-3′; and R tag, 5′-GTCTCGTGGGCTCGGAGATGTGTATAAGAGACAG-3′.	9008	10514	0	63766	0	8226	0	0
SLE	8267194	2579660	71059	ILLUMINA	Tipton, C. M. et al. Diversity, cellular origin and autoreactivity of antibody-secreting cell population expansions in acute systemic lupus erythematosus. Nat. Immunol. (2015).	2015-04-10	FR1 PRIMER PCR	385	SRR1964800	PRJNA280743	PBMC	19	Female	Antibody secreting Cells	Unknown	VH1a, 5′-CAGGTKCAGCTGGTGCAG-3′; VH1b, 5′-SAGGTCCAGCTGGTACAG-3′; VH1c, 5′-CARATGCAGCTGGTGCAG-3′; VH2, 5′-CAGGTCACCTTGARGGAG-3′; VH3, 5′-GGTCCCTGAGACTCTCCTGT-3′; VH4, 5′-ACCCTGTCCCTCACCTGC-3′; VH5, 5′-GCAGCTGGTGCAGTCTGGAG-3′; VH6, 5′-CAGGACTGGTGAAGCCCTCG-3′; VH7, 5′-CAGGTGCAGCTGGTGCAA-3′; Cμ, 5′-CAGGAGACGAGGGGGAAAAGG-3′; Cγ, 5′-CCGATGGGCCCTTGGTGGA-3′; Cα, 5′-GAAGACCTTGGGGCTGGTCG-3′; F tag, 5′-TCGTCGGCAGCGTCAGATGTGTATAAGAGACAG-3′; and R tag, 5′-GTCTCGTGGGCTCGGAGATGTGTATAAGAGACAG-3′.	429619	935401	0	990336	0	224304	0	0
SLE	4547836	137707	43969	ILLUMINA	Tipton, C. M. et al. Diversity, cellular origin and autoreactivity of antibody-secreting cell population expansions in acute systemic lupus erythematosus. Nat. Immunol. (2015).	2015-04-10	FR1 PRIMER PCR	432	SRR1964801	PRJNA280743	PBMC	7	Female	Antibody secreting Cells	Unknown	VH1a, 5′-CAGGTKCAGCTGGTGCAG-3′; VH1b, 5′-SAGGTCCAGCTGGTACAG-3′; VH1c, 5′-CARATGCAGCTGGTGCAG-3′; VH2, 5′-CAGGTCACCTTGARGGAG-3′; VH3, 5′-GGTCCCTGAGACTCTCCTGT-3′; VH4, 5′-ACCCTGTCCCTCACCTGC-3′; VH5, 5′-GCAGCTGGTGCAGTCTGGAG-3′; VH6, 5′-CAGGACTGGTGAAGCCCTCG-3′; VH7, 5′-CAGGTGCAGCTGGTGCAA-3′; Cμ, 5′-CAGGAGACGAGGGGGAAAAGG-3′; Cγ, 5′-CCGATGGGCCCTTGGTGGA-3′; Cα, 5′-GAAGACCTTGGGGCTGGTCG-3′; F tag, 5′-TCGTCGGCAGCGTCAGATGTGTATAAGAGACAG-3′; and R tag, 5′-GTCTCGTGGGCTCGGAGATGTGTATAAGAGACAG-3′.	23556	52873	0	50159	0	11119	0	0
Myasthenia gravis	916527	7866	5510	ILLUMINA	Vander Heiden, J. A. et al. Dysregulation of B Cell Repertoire Formation in Myasthenia Gravis Patients Revealed through Deep Sequencing. J. Immunol. 1601415 (2017).	2016-08-12	RACE	602	SRR4026022	PRJNA338795	PBMC	96	Female	Naïve B cell	31		76	226	0	2676	1118	137	2097	1343
Myasthenia gravis	898976	9316	6606	ILLUMINA	Vander Heiden, J. A. et al. Dysregulation of B Cell Repertoire Formation in Myasthenia Gravis Patients Revealed through Deep Sequencing. J. Immunol. 1601415 (2017).	2016-08-12	RACE	602	SRR4026023	PRJNA338795	PBMC	96	Female	Memory B cell	31		453	1616	0	744	183	47	3377	2818
Myasthenia gravis	894106	1947	1172	ILLUMINA	Vander Heiden, J. A. et al. Dysregulation of B Cell Repertoire Formation in Myasthenia Gravis Patients Revealed through Deep Sequencing. J. Immunol. 1601415 (2017).	2016-08-12	RACE	602	SRR4026024	PRJNA338795	PBMC	97	Female	Naïve B cell	31		29	24	0	575	317	184	564	314
Myasthenia gravis	787754	17068	10597	ILLUMINA	Vander Heiden, J. A. et al. Dysregulation of B Cell Repertoire Formation in Myasthenia Gravis Patients Revealed through Deep Sequencing. J. Immunol. 1601415 (2017).	2016-08-12	RACE	602	SRR4026025	PRJNA338795	PBMC	97	Female	Memory B cell	31		923	810	1	5095	820	115	6300	2901
Myasthenia gravis	810841	12892	6933	ILLUMINA	Vander Heiden, J. A. et al. Dysregulation of B Cell Repertoire Formation in Myasthenia Gravis Patients Revealed through Deep Sequencing. J. Immunol. 1601415 (2017).	2016-08-12	RACE	602	SRR4026026	PRJNA338795	PBMC	98	Male	Memory B cell	51		292	649	0	801	71	43	7751	3179
Myasthenia gravis	1076632	9127	3985	ILLUMINA	Vander Heiden, J. A. et al. Dysregulation of B Cell Repertoire Formation in Myasthenia Gravis Patients Revealed through Deep Sequencing. J. Immunol. 1601415 (2017).	2016-08-12	RACE	602	SRR4026027	PRJNA338795	PBMC	98	Male	Naïve B cell	51		36	41	0	1530	455	115	5589	1279
Myasthenia gravis	770573	3425	2406	ILLUMINA	Vander Heiden, J. A. et al. Dysregulation of B Cell Repertoire Formation in Myasthenia Gravis Patients Revealed through Deep Sequencing. J. Immunol. 1601415 (2017).	2016-08-12	RACE	602	SRR4026028	PRJNA338795	PBMC	99	Male	Memory B cell	51		275	379	0	322	65	94	1164	1105
Myasthenia gravis	921768	7306	5097	ILLUMINA	Vander Heiden, J. A. et al. Dysregulation of B Cell Repertoire Formation in Myasthenia Gravis Patients Revealed through Deep Sequencing. J. Immunol. 1601415 (2017).	2016-08-12	RACE	602	SRR4026029	PRJNA338795	PBMC	99	Male	Naïve B cell	51		36	34	0	2936	1229	122	1836	1060
Myasthenia gravis	995808	44585	30428	ILLUMINA	Vander Heiden, J. A. et al. Dysregulation of B Cell Repertoire Formation in Myasthenia Gravis Patients Revealed through Deep Sequencing. J. Immunol. 1601415 (2017).	2016-08-12	RACE	602	SRR4026031	PRJNA338795	PBMC	100	Female	Naïve B cell	51		505	337	0	21565	4059	236	9411	4594
Myasthenia gravis	541605	19404	11155	ILLUMINA	Vander Heiden, J. A. et al. Dysregulation of B Cell Repertoire Formation in Myasthenia Gravis Patients Revealed through Deep Sequencing. J. Immunol. 1601415 (2017).	2016-08-12	RACE	602	SRR4026032	PRJNA338795	PBMC	100	Female	Memory B cell	51		1312	1676	0	2470	299	77	8101	5339
Myasthenia gravis	939295	10091	6360	ILLUMINA	Vander Heiden, J. A. et al. Dysregulation of B Cell Repertoire Formation in Myasthenia Gravis Patients Revealed through Deep Sequencing. J. Immunol. 1601415 (2017).	2016-08-12	RACE	602	SRR4026033	PRJNA338795	PBMC	101	Male	Naïve B cell	33		123	115	0	3134	1285	74	3218	2067
Myasthenia gravis	918374	22321	13205	ILLUMINA	Vander Heiden, J. A. et al. Dysregulation of B Cell Repertoire Formation in Myasthenia Gravis Patients Revealed through Deep Sequencing. J. Immunol. 1601415 (2017).	2016-08-12	RACE	602	SRR4026034	PRJNA338795	PBMC	101	Male	Memory B cell	33		1306	2661	0	1977	309	94	9409	6552
Myasthenia gravis	743956	34411	17776	ILLUMINA	Vander Heiden, J. A. et al. Dysregulation of B Cell Repertoire Formation in Myasthenia Gravis Patients Revealed through Deep Sequencing. J. Immunol. 1601415 (2017).	2016-08-12	RACE	602	SRR4026035	PRJNA338795	PBMC	102	Male	Memory B cell	28		953	2822	2	5933	448	135	15038	8850
Myasthenia gravis	741561	32525	21818	ILLUMINA	Vander Heiden, J. A. et al. Dysregulation of B Cell Repertoire Formation in Myasthenia Gravis Patients Revealed through Deep Sequencing. J. Immunol. 1601415 (2017).	2016-08-12	RACE	602	SRR4026036	PRJNA338795	PBMC	102	Male	Naïve B cell	28		358	829	0	12468	2892	158	8588	4740
Myasthenia gravis	398324	2740	2054	ILLUMINA	Vander Heiden, J. A. et al. Dysregulation of B Cell Repertoire Formation in Myasthenia Gravis Patients Revealed through Deep Sequencing. J. Immunol. 1601415 (2017).	2016-08-12	RACE	602	SRR4026037	PRJNA338795	PBMC	103	Female	Memory B cell	51		129	281	0	450	70	26	1116	639
Myasthenia gravis	958717	16959	10647	ILLUMINA	Vander Heiden, J. A. et al. Dysregulation of B Cell Repertoire Formation in Myasthenia Gravis Patients Revealed through Deep Sequencing. J. Immunol. 1601415 (2017).	2016-08-12	RACE	602	SRR4026038	PRJNA338795	PBMC	103	Female	Naïve B cell	51		58	52	0	6045	2588	135	5407	1965
Myasthenia gravis	1048316	39994	17925	ILLUMINA	Vander Heiden, J. A. et al. Dysregulation of B Cell Repertoire Formation in Myasthenia Gravis Patients Revealed through Deep Sequencing. J. Immunol. 1601415 (2017).	2016-08-12	RACE	602	SRR4026039	PRJNA338795	PBMC	104	Female	Memory B cell	18		1080	1774	1	2994	232	88	22483	10944
Myasthenia gravis	1162652	23242	12317	ILLUMINA	Vander Heiden, J. A. et al. Dysregulation of B Cell Repertoire Formation in Myasthenia Gravis Patients Revealed through Deep Sequencing. J. Immunol. 1601415 (2017).	2016-08-12	RACE	602	SRR4026040	PRJNA338795	PBMC	104	Female	Naïve B cell	18		203	176	0	6648	1405	113	9585	4016
multiple sclerosis brain	1413274	18535	5670	ILLUMINA	Stern, J. N. H. et al. B cells populating the multiple sclerosis brain mature in the draining cervical lymph nodes. Sci. Transl. Med. 6, 248ra107 (2014).	2014-06-12	FR1 PRIMER PCR	500	SRR1383326	PRJNA248475	Cervical lymph node	1	Female	lymph node B cell	74		8775	2467	24	3047	155	4067	0	0
multiple sclerosis brain	999559	16076	5188	ILLUMINA	Stern, J. N. H. et al. B cells populating the multiple sclerosis brain mature in the draining cervical lymph nodes. Sci. Transl. Med. 6, 248ra107 (2014).	2014-06-12	FR1 PRIMER PCR	500	SRR1383447	PRJNA248475	Cervical lymph node	1	Female	lymph node B cell	74		7398	2907	23	2275	78	3395	0	0
multiple sclerosis brain	1228800	21878	7464	ILLUMINA	Stern, J. N. H. et al. B cells populating the multiple sclerosis brain mature in the draining cervical lymph nodes. Sci. Transl. Med. 6, 248ra107 (2014).	2014-06-12	FR1 PRIMER PCR	500	SRR1383448	PRJNA248475	Cervical lymph node	1	Female	lymph node B cell	74		9075	3346	27	4375	231	4824	0	0
multiple sclerosis brain	1230942	6296	808	ILLUMINA	Stern, J. N. H. et al. B cells populating the multiple sclerosis brain mature in the draining cervical lymph nodes. Sci. Transl. Med. 6, 248ra107 (2014).	2014-06-12	FR1 PRIMER PCR	500	SRR1383449	PRJNA248475	Brain lesion	1	Female	PBMC	74		3969	324	3	218	36	1746	0	0
multiple sclerosis brain	931980	5437	703	ILLUMINA	Stern, J. N. H. et al. B cells populating the multiple sclerosis brain mature in the draining cervical lymph nodes. Sci. Transl. Med. 6, 248ra107 (2014).	2014-06-12	FR1 PRIMER PCR	500	SRR1383450	PRJNA248475	Brain lesion	1	Female	PBMC	74		3503	174	4	273	27	1456	0	0
multiple sclerosis brain	1293168	31915	11736	ILLUMINA	Stern, J. N. H. et al. B cells populating the multiple sclerosis brain mature in the draining cervical lymph nodes. Sci. Transl. Med. 6, 248ra107 (2014).	2014-06-12	FR1 PRIMER PCR	500	SRR1383451	PRJNA248475	Cervical lymph node	2	Male	lymph node B cell	80		15657	3482	33	5176	220	7348	0	0
multiple sclerosis brain	1360994	29135	10311	ILLUMINA	Stern, J. N. H. et al. B cells populating the multiple sclerosis brain mature in the draining cervical lymph nodes. Sci. Transl. Med. 6, 248ra107 (2014).	2014-06-12	FR1 PRIMER PCR	500	SRR1383452	PRJNA248475	Cervical lymph node	2	Male	lymph node B cell	80		15140	3014	30	3995	211	6745	0	0
multiple sclerosis brain	1059990	28376	10061	ILLUMINA	Stern, J. N. H. et al. B cells populating the multiple sclerosis brain mature in the draining cervical lymph nodes. Sci. Transl. Med. 6, 248ra107 (2014).	2014-06-12	FR1 PRIMER PCR	500	SRR1383453	PRJNA248475	Cervical lymph node	2	Male	lymph node B cell	80		15913	2608	35	2746	201	6873	0	0
multiple sclerosis brain	1967000	25025	9416	ILLUMINA	Stern, J. N. H. et al. B cells populating the multiple sclerosis brain mature in the draining cervical lymph nodes. Sci. Transl. Med. 6, 248ra107 (2014).	2014-06-12	FR1 PRIMER PCR	500	SRR1383460	PRJNA248475	Cervical lymph node	3	Female	lymph node B cell	63		14859	2857	32	1159	88	6030	0	0
multiple sclerosis brain	1673003	17553	6905	ILLUMINA	Stern, J. N. H. et al. B cells populating the multiple sclerosis brain mature in the draining cervical lymph nodes. Sci. Transl. Med. 6, 248ra107 (2014).	2014-06-12	FR1 PRIMER PCR	500	SRR1383461	PRJNA248475	Cervical lymph node	3	Female	lymph node B cell	63		10615	1811	28	769	57	4273	0	0
multiple sclerosis brain	1653355	21545	8401	ILLUMINA	Stern, J. N. H. et al. B cells populating the multiple sclerosis brain mature in the draining cervical lymph nodes. Sci. Transl. Med. 6, 248ra107 (2014).	2014-06-12	FR1 PRIMER PCR	500	SRR1383462	PRJNA248475	Cervical lymph node	3	Female	lymph node B cell	63		12791	2478	36	1014	102	5124	0	0
multiple sclerosis brain	1852661	64256	18499	ILLUMINA	Stern, J. N. H. et al. B cells populating the multiple sclerosis brain mature in the draining cervical lymph nodes. Sci. Transl. Med. 6, 248ra107 (2014).	2014-06-12	FR1 PRIMER PCR	500	SRR1383463	PRJNA248475	Cervical lymph node	3	Female	lymph node B cell	63		41810	3954	95	1965	421	16011	0	0
multiple sclerosis brain	1648098	51306	14327	ILLUMINA	Stern, J. N. H. et al. B cells populating the multiple sclerosis brain mature in the draining cervical lymph nodes. Sci. Transl. Med. 6, 248ra107 (2014).	2014-06-12	FR1 PRIMER PCR	500	SRR1383464	PRJNA248475	Cervical lymph node	3	Female	lymph node B cell	63		34450	2670	57	1233	187	12709	0	0
multiple sclerosis brain	2123400	63965	17164	ILLUMINA	Stern, J. N. H. et al. B cells populating the multiple sclerosis brain mature in the draining cervical lymph nodes. Sci. Transl. Med. 6, 248ra107 (2014).	2014-06-12	FR1 PRIMER PCR	500	SRR1383465	PRJNA248475	Cervical lymph node	3	Female	lymph node B cell	63		42414	3635	129	1599	458	15730	0	0
multiple sclerosis brain	1478999	9572	5672	ILLUMINA	Stern, J. N. H. et al. B cells populating the multiple sclerosis brain mature in the draining cervical lymph nodes. Sci. Transl. Med. 6, 248ra107 (2014).	2014-06-12	FR1 PRIMER PCR	500	SRR1383472	PRJNA248475	Cervical lymph node	4	Female	lymph node B cell	53		2429	1251	11	3929	172	1780	0	0
multiple sclerosis brain	3985349	115432	38563	ILLUMINA	Stern, J. N. H. et al. B cells populating the multiple sclerosis brain mature in the draining cervical lymph nodes. Sci. Transl. Med. 6, 248ra107 (2014).	2014-06-12	FR1 PRIMER PCR	500	SRR1383473	PRJNA248475	Cervical lymph node	4	Female	lymph node B cell	53		20533	12443	89	60601	2376	19390	0	0
multiple sclerosis brain	2227161	57255	18319	ILLUMINA	Stern, J. N. H. et al. B cells populating the multiple sclerosis brain mature in the draining cervical lymph nodes. Sci. Transl. Med. 6, 248ra107 (2014).	2014-06-12	FR1 PRIMER PCR	500	SRR1383474	PRJNA248475	Cervical lymph node	4	Female	lymph node B cell	53		7255	5672	26	33771	1333	9198	0	0
hepatitis b vaccination	248724	5929	5073	ILLUMINA	Galson, J. et al. B-cell repertoire dynamics after sequential hepatitis B vaccination, and evidence for cross-reactive B-cell activation. Genome Medicine. 8(68):1-13 (2016)	2016-01-13	FR1 PRIMER PCR	602	SRR3099049	PRJNA308566	PBMC	30	Female	IGG	25		4586	0	0	0	0	1343	0	0
hepatitis b vaccination	355851	7019	4319	ILLUMINA	Galson, J. et al. B-cell repertoire dynamics after sequential hepatitis B vaccination, and evidence for cross-reactive B-cell activation. Genome Medicine. 8(68):1-13 (2016)	2016-01-13	FR1 PRIMER PCR	602	SRR3099051	PRJNA308566	PBMC	31	Female	IGG	33		5402	0	0	0	0	1617	0	0
hepatitis b vaccination	302927	2039	860	ILLUMINA	Galson, J. et al. B-cell repertoire dynamics after sequential hepatitis B vaccination, and evidence for cross-reactive B-cell activation. Genome Medicine. 8(68):1-13 (2016)	2016-01-13	FR1 PRIMER PCR	602	SRR3099052	PRJNA308566	PBMC	31	Female	HBsAg+ B cell	33		1469	0	0	0	0	570	0	0
hepatitis b vaccination	337967	3183	1048	ILLUMINA	Galson, J. et al. B-cell repertoire dynamics after sequential hepatitis B vaccination, and evidence for cross-reactive B-cell activation. Genome Medicine. 8(68):1-13 (2016)	2016-01-13	FR1 PRIMER PCR	602	SRR3099054	PRJNA308566	PBMC	31	Female	HBsAg+ B cell	33		2366	0	0	0	0	817	0	0
hepatitis b vaccination	516659	11966	1684	ILLUMINA	Galson, J. et al. B-cell repertoire dynamics after sequential hepatitis B vaccination, and evidence for cross-reactive B-cell activation. Genome Medicine. 8(68):1-13 (2016)	2016-01-13	FR1 PRIMER PCR	602	SRR3099055	PRJNA308566	PBMC	31	Female	HBsAg+ B cell	33		1	0	0	10913	0	1052	0	0
hepatitis b vaccination	102802	2342	492	ILLUMINA	Galson, J. et al. B-cell repertoire dynamics after sequential hepatitis B vaccination, and evidence for cross-reactive B-cell activation. Genome Medicine. 8(68):1-13 (2016)	2016-01-13	FR1 PRIMER PCR	602	SRR3099056	PRJNA308566	PBMC	31	Female	HBsAg+ B cell	33		1617	0	0	69	0	656	0	0
hepatitis b vaccination	299133	3095	976	ILLUMINA	Galson, J. et al. B-cell repertoire dynamics after sequential hepatitis B vaccination, and evidence for cross-reactive B-cell activation. Genome Medicine. 8(68):1-13 (2016)	2016-01-13	FR1 PRIMER PCR	602	SRR3099057	PRJNA308566	PBMC	31	Female	HBsAg+ B cell	33		2275	0	0	0	0	820	0	0
hepatitis b vaccination	104336	6365	5867	ILLUMINA	Galson, J. et al. B-cell repertoire dynamics after sequential hepatitis B vaccination, and evidence for cross-reactive B-cell activation. Genome Medicine. 8(68):1-13 (2016)	2016-01-13	FR1 PRIMER PCR	602	SRR3099060	PRJNA308566	PBMC	31	Female	HLA-DR+PLASMA CELL	33		4602	0	0	0	0	1763	0	0
hepatitis b vaccination	317080	9769	8540	ILLUMINA	Galson, J. et al. B-cell repertoire dynamics after sequential hepatitis B vaccination, and evidence for cross-reactive B-cell activation. Genome Medicine. 8(68):1-13 (2016)	2016-01-19	FR1 PRIMER PCR	602	SRR3099063	PRJNA308566	PBMC	32	Female	IGG	20		7489	0	0	0	0	2280	0	0
hepatitis b vaccination	298952	8410	7322	ILLUMINA	Galson, J. et al. B-cell repertoire dynamics after sequential hepatitis B vaccination, and evidence for cross-reactive B-cell activation. Genome Medicine. 8(68):1-13 (2016)	2016-01-17	FR1 PRIMER PCR	602	SRR3099064	PRJNA308566	PBMC	32	Female	IGG	20		6391	0	0	0	0	2019	0	0
hepatitis b vaccination	314153	10835	9234	ILLUMINA	Galson, J. et al. B-cell repertoire dynamics after sequential hepatitis B vaccination, and evidence for cross-reactive B-cell activation. Genome Medicine. 8(68):1-13 (2016)	2016-01-16	FR1 PRIMER PCR	602	SRR3099065	PRJNA308566	PBMC	32	Female	IGG	20		8336	0	0	0	0	2499	0	0
hepatitis b vaccination	293970	12339	10738	ILLUMINA	Galson, J. et al. B-cell repertoire dynamics after sequential hepatitis B vaccination, and evidence for cross-reactive B-cell activation. Genome Medicine. 8(68):1-13 (2016)	2016-01-15	FR1 PRIMER PCR	602	SRR3099066	PRJNA308566	PBMC	32	Female	IGG	20		9290	0	0	0	0	3049	0	0
hepatitis b vaccination	324087	10382	8602	ILLUMINA	Galson, J. et al. B-cell repertoire dynamics after sequential hepatitis B vaccination, and evidence for cross-reactive B-cell activation. Genome Medicine. 8(68):1-13 (2016)	2016-01-14	FR1 PRIMER PCR	602	SRR3099067	PRJNA308566	PBMC	32	Female	IGG	20		7793	0	0	0	0	2589	0	0
hepatitis b vaccination	318612	10435	9083	ILLUMINA	Galson, J. et al. B-cell repertoire dynamics after sequential hepatitis B vaccination, and evidence for cross-reactive B-cell activation. Genome Medicine. 8(68):1-13 (2016)	2016-01-13	FR1 PRIMER PCR	602	SRR3099068	PRJNA308566	PBMC	32	Female	IGG	20		7921	0	0	0	0	2514	0	0
hepatitis b vaccination	319590	2850	1230	ILLUMINA	Galson, J. et al. B-cell repertoire dynamics after sequential hepatitis B vaccination, and evidence for cross-reactive B-cell activation. Genome Medicine. 8(68):1-13 (2016)	2016-01-13	FR1 PRIMER PCR	602	SRR3099070	PRJNA308566	PBMC	32	Female	HBsAg+ B cell	20		2077	0	0	0	0	773	0	0
hepatitis b vaccination	323748	2874	1344	ILLUMINA	Galson, J. et al. B-cell repertoire dynamics after sequential hepatitis B vaccination, and evidence for cross-reactive B-cell activation. Genome Medicine. 8(68):1-13 (2016)	2016-01-13	FR1 PRIMER PCR	602	SRR3099071	PRJNA308566	PBMC	32	Female	HBsAg+ B cell	20		2024	0	0	0	0	850	0	0
hepatitis b vaccination	278108	2992	1762	ILLUMINA	Galson, J. et al. B-cell repertoire dynamics after sequential hepatitis B vaccination, and evidence for cross-reactive B-cell activation. Genome Medicine. 8(68):1-13 (2016)	2016-01-13	FR1 PRIMER PCR	602	SRR3099072	PRJNA308566	PBMC	32	Female	HBsAg+ B cell	20		2061	0	0	31	0	900	0	0
hepatitis b vaccination	322579	5243	723	ILLUMINA	Galson, J. et al. B-cell repertoire dynamics after sequential hepatitis B vaccination, and evidence for cross-reactive B-cell activation. Genome Medicine. 8(68):1-13 (2016)	2016-01-13	FR1 PRIMER PCR	602	SRR3099074	PRJNA308566	PBMC	32	Female	HBsAg+ B cell	20		10	0	0	4760	0	473	0	0
hepatitis b vaccination	172336	6290	5249	ILLUMINA	Galson, J. et al. B-cell repertoire dynamics after sequential hepatitis B vaccination, and evidence for cross-reactive B-cell activation. Genome Medicine. 8(68):1-13 (2016)	2016-01-13	FR1 PRIMER PCR	602	SRR3099075	PRJNA308566	PBMC	32	Female	HBsAg+ B cell	20		4616	0	0	0	0	1674	0	0
hepatitis b vaccination	298652	3832	558	ILLUMINA	Galson, J. et al. B-cell repertoire dynamics after sequential hepatitis B vaccination, and evidence for cross-reactive B-cell activation. Genome Medicine. 8(68):1-13 (2016)	2016-01-13	FR1 PRIMER PCR	602	SRR3099076	PRJNA308566	PBMC	32	Female	HBsAg+ B cell	20		2813	0	0	0	0	1019	0	0
hepatitis b vaccination	126511	2041	722	ILLUMINA	Galson, J. et al. B-cell repertoire dynamics after sequential hepatitis B vaccination, and evidence for cross-reactive B-cell activation. Genome Medicine. 8(68):1-13 (2016)	2016-01-13	FR1 PRIMER PCR	602	SRR3099077	PRJNA308566	PBMC	32	Female	HLA-DR+PLASMA CELL	20		1448	0	0	2	0	591	0	0
hepatitis b vaccination	112572	2561	671	ILLUMINA	Galson, J. et al. B-cell repertoire dynamics after sequential hepatitis B vaccination, and evidence for cross-reactive B-cell activation. Genome Medicine. 8(68):1-13 (2016)	2016-01-13	FR1 PRIMER PCR	602	SRR3099079	PRJNA308566	PBMC	32	Female	HLA-DR+PLASMA CELL	20		1859	0	0	0	0	702	0	0
hepatitis b vaccination	339324	12996	10673	ILLUMINA	Galson, J. et al. B-cell repertoire dynamics after sequential hepatitis B vaccination, and evidence for cross-reactive B-cell activation. Genome Medicine. 8(68):1-13 (2016)	2016-01-13	FR1 PRIMER PCR	602	SRR3099081	PRJNA308566	PBMC	33	Female	IGG	22		9931	0	0	0	0	3065	0	0
hepatitis b vaccination	327746	12387	10408	ILLUMINA	Galson, J. et al. B-cell repertoire dynamics after sequential hepatitis B vaccination, and evidence for cross-reactive B-cell activation. Genome Medicine. 8(68):1-13 (2016)	2016-01-13	FR1 PRIMER PCR	602	SRR3099082	PRJNA308566	PBMC	33	Female	IGG	22		9627	0	0	0	0	2760	0	0
hepatitis b vaccination	269894	9163	7723	ILLUMINA	Galson, J. et al. B-cell repertoire dynamics after sequential hepatitis B vaccination, and evidence for cross-reactive B-cell activation. Genome Medicine. 8(68):1-13 (2016)	2016-01-13	FR1 PRIMER PCR	602	SRR3099083	PRJNA308566	PBMC	33	Female	IGG	22		7132	0	0	0	0	2031	0	0
hepatitis b vaccination	336158	14687	12404	ILLUMINA	Galson, J. et al. B-cell repertoire dynamics after sequential hepatitis B vaccination, and evidence for cross-reactive B-cell activation. Genome Medicine. 8(68):1-13 (2016)	2016-01-13	FR1 PRIMER PCR	602	SRR3099085	PRJNA308566	PBMC	33	Female	IGG	22		11292	0	0	0	0	3395	0	0
hepatitis b vaccination	293158	10133	8516	ILLUMINA	Galson, J. et al. B-cell repertoire dynamics after sequential hepatitis B vaccination, and evidence for cross-reactive B-cell activation. Genome Medicine. 8(68):1-13 (2016)	2016-01-13	FR1 PRIMER PCR	602	SRR3099086	PRJNA308566	PBMC	33	Female	IGG	22		7665	0	0	0	0	2468	0	0
hepatitis b vaccination	315752	8140	6317	ILLUMINA	Galson, J. et al. B-cell repertoire dynamics after sequential hepatitis B vaccination, and evidence for cross-reactive B-cell activation. Genome Medicine. 8(68):1-13 (2016)	2016-01-13	FR1 PRIMER PCR	602	SRR3099087	PRJNA308566	PBMC	33	Female	IGG	22		6219	0	0	0	0	1921	0	0
hepatitis b vaccination	307064	2529	899	ILLUMINA	Galson, J. et al. B-cell repertoire dynamics after sequential hepatitis B vaccination, and evidence for cross-reactive B-cell activation. Genome Medicine. 8(68):1-13 (2016)	2016-01-13	FR1 PRIMER PCR	602	SRR3099088	PRJNA308566	PBMC	33	Female	HBsAg+ B cell	22		1788	0	0	0	0	741	0	0
hepatitis b vaccination	279008	2157	1159	ILLUMINA	Galson, J. et al. B-cell repertoire dynamics after sequential hepatitis B vaccination, and evidence for cross-reactive B-cell activation. Genome Medicine. 8(68):1-13 (2016)	2016-01-13	FR1 PRIMER PCR	602	SRR3099090	PRJNA308566	PBMC	33	Female	HBsAg+ B cell	22		1499	0	0	0	0	658	0	0
hepatitis b vaccination	242953	2789	1860	ILLUMINA	Galson, J. et al. B-cell repertoire dynamics after sequential hepatitis B vaccination, and evidence for cross-reactive B-cell activation. Genome Medicine. 8(68):1-13 (2016)	2016-01-13	FR1 PRIMER PCR	602	SRR3099091	PRJNA308566	PBMC	33	Female	HBsAg+ B cell	22		1858	0	0	0	0	931	0	0
hepatitis b vaccination	388342	8928	1280	ILLUMINA	Galson, J. et al. B-cell repertoire dynamics after sequential hepatitis B vaccination, and evidence for cross-reactive B-cell activation. Genome Medicine. 8(68):1-13 (2016)	2016-01-13	FR1 PRIMER PCR	602	SRR3099092	PRJNA308566	PBMC	33	Female	HBsAg+ B cell	22		9	0	0	8113	0	806	0	0
hepatitis b vaccination	255856	3575	829	ILLUMINA	Galson, J. et al. B-cell repertoire dynamics after sequential hepatitis B vaccination, and evidence for cross-reactive B-cell activation. Genome Medicine. 8(68):1-13 (2016)	2016-01-13	FR1 PRIMER PCR	602	SRR3099093	PRJNA308566	PBMC	33	Female	HBsAg+ B cell	22		2591	0	0	0	0	984	0	0
hepatitis b vaccination	408750	4167	776	ILLUMINA	Galson, J. et al. B-cell repertoire dynamics after sequential hepatitis B vaccination, and evidence for cross-reactive B-cell activation. Genome Medicine. 8(68):1-13 (2016)	2016-01-13	FR1 PRIMER PCR	602	SRR3099094	PRJNA308566	PBMC	33	Female	HBsAg+ B cell	22		3070	0	0	1	0	1096	0	0
hepatitis b vaccination	118938	2057	635	ILLUMINA	Galson, J. et al. B-cell repertoire dynamics after sequential hepatitis B vaccination, and evidence for cross-reactive B-cell activation. Genome Medicine. 8(68):1-13 (2016)	2016-01-13	FR1 PRIMER PCR	602	SRR3099097	PRJNA308566	PBMC	33	Female	HLA-DR+PLASMA CELL	22		1436	0	0	0	0	621	0	0
hepatitis b vaccination	116250	2739	231	ILLUMINA	Galson, J. et al. B-cell repertoire dynamics after sequential hepatitis B vaccination, and evidence for cross-reactive B-cell activation. Genome Medicine. 8(68):1-13 (2016)	2016-01-13	FR1 PRIMER PCR	602	SRR3099098	PRJNA308566	PBMC	33	Female	HLA-DR+PLASMA CELL	22		1959	0	0	0	0	780	0	0
hepatitis b vaccination	265573	6055	5228	ILLUMINA	Galson, J. et al. B-cell repertoire dynamics after sequential hepatitis B vaccination, and evidence for cross-reactive B-cell activation. Genome Medicine. 8(68):1-13 (2016)	2016-01-25	FR1 PRIMER PCR	602	SRR3099101	PRJNA308566	PBMC	34	Male	IGG	28		4709	0	0	0	0	1346	0	0
hepatitis b vaccination	295070	6428	5443	ILLUMINA	Galson, J. et al. B-cell repertoire dynamics after sequential hepatitis B vaccination, and evidence for cross-reactive B-cell activation. Genome Medicine. 8(68):1-13 (2016)	2016-01-24	FR1 PRIMER PCR	602	SRR3099102	PRJNA308566	PBMC	34	Male	IGG	28		4943	0	0	0	0	1485	0	0
hepatitis b vaccination	292074	5864	4170	ILLUMINA	Galson, J. et al. B-cell repertoire dynamics after sequential hepatitis B vaccination, and evidence for cross-reactive B-cell activation. Genome Medicine. 8(68):1-13 (2016)	2016-01-23	FR1 PRIMER PCR	602	SRR3099103	PRJNA308566	PBMC	34	Male	IGG	28		4579	0	0	0	0	1285	0	0
hepatitis b vaccination	271568	5755	4512	ILLUMINA	Galson, J. et al. B-cell repertoire dynamics after sequential hepatitis B vaccination, and evidence for cross-reactive B-cell activation. Genome Medicine. 8(68):1-13 (2016)	2016-01-22	FR1 PRIMER PCR	602	SRR3099104	PRJNA308566	PBMC	30	Female	IGG	25		4304	0	0	0	0	1451	0	0
hepatitis b vaccination	297512	7944	6742	ILLUMINA	Galson, J. et al. B-cell repertoire dynamics after sequential hepatitis B vaccination, and evidence for cross-reactive B-cell activation. Genome Medicine. 8(68):1-13 (2016)	2016-01-22	FR1 PRIMER PCR	602	SRR3099105	PRJNA308566	PBMC	34	Male	IGG	28		6078	0	0	0	0	1866	0	0
hepatitis b vaccination	278008	6791	5701	ILLUMINA	Galson, J. et al. B-cell repertoire dynamics after sequential hepatitis B vaccination, and evidence for cross-reactive B-cell activation. Genome Medicine. 8(68):1-13 (2016)	2016-01-21	FR1 PRIMER PCR	602	SRR3099106	PRJNA308566	PBMC	34	Male	IGG	28		5176	0	0	0	0	1615	0	0
hepatitis b vaccination	292518	7156	6067	ILLUMINA	Galson, J. et al. B-cell repertoire dynamics after sequential hepatitis B vaccination, and evidence for cross-reactive B-cell activation. Genome Medicine. 8(68):1-13 (2016)	2016-01-20	FR1 PRIMER PCR	602	SRR3099107	PRJNA308566	PBMC	34	Male	IGG	28		5445	0	0	0	0	1711	0	0
hepatitis b vaccination	343337	2567	565	ILLUMINA	Galson, J. et al. B-cell repertoire dynamics after sequential hepatitis B vaccination, and evidence for cross-reactive B-cell activation. Genome Medicine. 8(68):1-13 (2016)	2016-01-13	FR1 PRIMER PCR	602	SRR3099108	PRJNA308566	PBMC	34	Male	HBsAg+ B cell	28		1829	0	0	0	0	738	0	0
hepatitis b vaccination	282535	9142	7573	ILLUMINA	Galson, J. et al. B-cell repertoire dynamics after sequential hepatitis B vaccination, and evidence for cross-reactive B-cell activation. Genome Medicine. 8(68):1-13 (2016)	2016-01-13	FR1 PRIMER PCR	602	SRR3099116	PRJNA308566	PBMC	30	Female	IGG	25		6990	0	0	0	0	2152	0	0
hepatitis b vaccination	341075	8326	6447	ILLUMINA	Galson, J. et al. B-cell repertoire dynamics after sequential hepatitis B vaccination, and evidence for cross-reactive B-cell activation. Genome Medicine. 8(68):1-13 (2016)	2016-01-13	FR1 PRIMER PCR	602	SRR3099120	PRJNA308566	PBMC	35	Female	IGG	38		6465	0	0	0	0	1861	0	0
hepatitis b vaccination	307994	10128	8457	ILLUMINA	Galson, J. et al. B-cell repertoire dynamics after sequential hepatitis B vaccination, and evidence for cross-reactive B-cell activation. Genome Medicine. 8(68):1-13 (2016)	2016-01-13	FR1 PRIMER PCR	602	SRR3099121	PRJNA308566	PBMC	35	Female	IGG	38		7843	0	0	0	0	2285	0	0
hepatitis b vaccination	341418	13064	10635	ILLUMINA	Galson, J. et al. B-cell repertoire dynamics after sequential hepatitis B vaccination, and evidence for cross-reactive B-cell activation. Genome Medicine. 8(68):1-13 (2016)	2016-01-13	FR1 PRIMER PCR	602	SRR3099122	PRJNA308566	PBMC	35	Female	IGG	38		10083	0	0	0	0	2981	0	0
hepatitis b vaccination	332007	16180	13284	ILLUMINA	Galson, J. et al. B-cell repertoire dynamics after sequential hepatitis B vaccination, and evidence for cross-reactive B-cell activation. Genome Medicine. 8(68):1-13 (2016)	2016-01-13	FR1 PRIMER PCR	602	SRR3099123	PRJNA308566	PBMC	35	Female	IGG	38		12337	0	0	0	0	3843	0	0
hepatitis b vaccination	287170	9436	7833	ILLUMINA	Galson, J. et al. B-cell repertoire dynamics after sequential hepatitis B vaccination, and evidence for cross-reactive B-cell activation. Genome Medicine. 8(68):1-13 (2016)	2016-01-13	FR1 PRIMER PCR	602	SRR3099124	PRJNA308566	PBMC	35	Female	IGG	38		7210	0	0	0	0	2226	0	0
hepatitis b vaccination	345096	8654	7013	ILLUMINA	Galson, J. et al. B-cell repertoire dynamics after sequential hepatitis B vaccination, and evidence for cross-reactive B-cell activation. Genome Medicine. 8(68):1-13 (2016)	2016-01-13	FR1 PRIMER PCR	602	SRR3099125	PRJNA308566	PBMC	35	Female	IGG	38		6572	0	0	0	0	2082	0	0
hepatitis b vaccination	240033	9685	8438	ILLUMINA	Galson, J. et al. B-cell repertoire dynamics after sequential hepatitis B vaccination, and evidence for cross-reactive B-cell activation. Genome Medicine. 8(68):1-13 (2016)	2016-01-13	FR1 PRIMER PCR	602	SRR3099127	PRJNA308566	PBMC	30	Female	IGG	25		7421	0	0	0	0	2264	0	0
hepatitis b vaccination	287257	2192	1285	ILLUMINA	Galson, J. et al. B-cell repertoire dynamics after sequential hepatitis B vaccination, and evidence for cross-reactive B-cell activation. Genome Medicine. 8(68):1-13 (2016)	2016-01-13	FR1 PRIMER PCR	602	SRR3099130	PRJNA308566	PBMC	35	Female	HBsAg+ B cell	38		1621	0	0	0	0	571	0	0
hepatitis b vaccination	289428	12586	11157	ILLUMINA	Galson, J. et al. B-cell repertoire dynamics after sequential hepatitis B vaccination, and evidence for cross-reactive B-cell activation. Genome Medicine. 8(68):1-13 (2016)	2016-01-13	FR1 PRIMER PCR	602	SRR3099138	PRJNA308566	PBMC	36	Male	IGG	24		9769	0	0	0	0	2817	0	0
hepatitis b vaccination	273632	9677	8316	ILLUMINA	Galson, J. et al. B-cell repertoire dynamics after sequential hepatitis B vaccination, and evidence for cross-reactive B-cell activation. Genome Medicine. 8(68):1-13 (2016)	2016-01-13	FR1 PRIMER PCR	602	SRR3099139	PRJNA308566	PBMC	30	Female	IGG	25		7355	0	0	0	0	2322	0	0
hepatitis b vaccination	316854	13294	11625	ILLUMINA	Galson, J. et al. B-cell repertoire dynamics after sequential hepatitis B vaccination, and evidence for cross-reactive B-cell activation. Genome Medicine. 8(68):1-13 (2016)	2016-01-13	FR1 PRIMER PCR	602	SRR3099140	PRJNA308566	PBMC	36	Male	IGG	24		10176	0	0	0	0	3118	0	0
hepatitis b vaccination	287595	8010	6865	ILLUMINA	Galson, J. et al. B-cell repertoire dynamics after sequential hepatitis B vaccination, and evidence for cross-reactive B-cell activation. Genome Medicine. 8(68):1-13 (2016)	2016-01-13	FR1 PRIMER PCR	602	SRR3099141	PRJNA308566	PBMC	36	Male	IGG	24		6230	0	0	0	0	1780	0	0
hepatitis b vaccination	290731	17424	15717	ILLUMINA	Galson, J. et al. B-cell repertoire dynamics after sequential hepatitis B vaccination, and evidence for cross-reactive B-cell activation. Genome Medicine. 8(68):1-13 (2016)	2016-01-13	FR1 PRIMER PCR	602	SRR3099142	PRJNA308566	PBMC	36	Male	IGG	24		13614	0	0	0	0	3810	0	0
hepatitis b vaccination	305533	17879	15994	ILLUMINA	Galson, J. et al. B-cell repertoire dynamics after sequential hepatitis B vaccination, and evidence for cross-reactive B-cell activation. Genome Medicine. 8(68):1-13 (2016)	2016-01-13	FR1 PRIMER PCR	602	SRR3099143	PRJNA308566	PBMC	36	Male	IGG	24		13760	0	0	0	0	4119	0	0
hepatitis b vaccination	241392	11669	10537	ILLUMINA	Galson, J. et al. B-cell repertoire dynamics after sequential hepatitis B vaccination, and evidence for cross-reactive B-cell activation. Genome Medicine. 8(68):1-13 (2016)	2016-01-13	FR1 PRIMER PCR	602	SRR3099144	PRJNA308566	PBMC	36	Male	IGG	24		8946	0	0	0	0	2723	0	0
hepatitis b vaccination	314920	6403	5220	ILLUMINA	Galson, J. et al. B-cell repertoire dynamics after sequential hepatitis B vaccination, and evidence for cross-reactive B-cell activation. Genome Medicine. 8(68):1-13 (2016)	2016-01-13	FR1 PRIMER PCR	602	SRR3099151	PRJNA308566	PBMC	30	Female	IGG	25		4834	0	0	0	0	1569	0	0
hepatitis b vaccination	342157	12046	9811	ILLUMINA	Galson, J. et al. B-cell repertoire dynamics after sequential hepatitis B vaccination, and evidence for cross-reactive B-cell activation. Genome Medicine. 8(68):1-13 (2016)	2016-01-13	FR1 PRIMER PCR	602	SRR3099157	PRJNA308566	PBMC	37	Male	IGG	25		9285	0	0	0	0	2761	0	0
hepatitis b vaccination	348220	9917	8166	ILLUMINA	Galson, J. et al. B-cell repertoire dynamics after sequential hepatitis B vaccination, and evidence for cross-reactive B-cell activation. Genome Medicine. 8(68):1-13 (2016)	2016-01-13	FR1 PRIMER PCR	602	SRR3099158	PRJNA308566	PBMC	37	Male	IGG	25		7635	0	0	0	0	2282	0	0
hepatitis b vaccination	337566	5285	2430	ILLUMINA	Galson, J. et al. B-cell repertoire dynamics after sequential hepatitis B vaccination, and evidence for cross-reactive B-cell activation. Genome Medicine. 8(68):1-13 (2016)	2016-01-13	FR1 PRIMER PCR	602	SRR3099159	PRJNA308566	PBMC	37	Male	IGG	25		3994	0	0	0	0	1291	0	0
hepatitis b vaccination	322941	16666	14120	ILLUMINA	Galson, J. et al. B-cell repertoire dynamics after sequential hepatitis B vaccination, and evidence for cross-reactive B-cell activation. Genome Medicine. 8(68):1-13 (2016)	2016-01-13	FR1 PRIMER PCR	602	SRR3099160	PRJNA308566	PBMC	37	Male	IGG	25		12682	0	0	0	0	3984	0	0
hepatitis b vaccination	332830	6943	5127	ILLUMINA	Galson, J. et al. B-cell repertoire dynamics after sequential hepatitis B vaccination, and evidence for cross-reactive B-cell activation. Genome Medicine. 8(68):1-13 (2016)	2016-01-13	FR1 PRIMER PCR	602	SRR3099161	PRJNA308566	PBMC	37	Male	IGG	25		5210	0	0	0	0	1733	0	0
hepatitis b vaccination	302128	6740	5695	ILLUMINA	Galson, J. et al. B-cell repertoire dynamics after sequential hepatitis B vaccination, and evidence for cross-reactive B-cell activation. Genome Medicine. 8(68):1-13 (2016)	2016-01-13	FR1 PRIMER PCR	602	SRR3099163	PRJNA308566	PBMC	37	Male	IGG	25		5147	0	0	0	0	1593	0	0
hepatitis b vaccination	342352	2174	740	ILLUMINA	Galson, J. et al. B-cell repertoire dynamics after sequential hepatitis B vaccination, and evidence for cross-reactive B-cell activation. Genome Medicine. 8(68):1-13 (2016)	2016-01-13	FR1 PRIMER PCR	602	SRR3099165	PRJNA308566	PBMC	37	Male	HBsAg+ B cell	25		1617	0	0	1	0	556	0	0
hepatitis b vaccination	320337	3578	830	ILLUMINA	Galson, J. et al. B-cell repertoire dynamics after sequential hepatitis B vaccination, and evidence for cross-reactive B-cell activation. Genome Medicine. 8(68):1-13 (2016)	2016-01-13	FR1 PRIMER PCR	602	SRR3099166	PRJNA308566	PBMC	37	Male	HBsAg+ B cell	25		2574	0	0	9	0	995	0	0
hepatitis b vaccination	440076	11857	1870	ILLUMINA	Galson, J. et al. B-cell repertoire dynamics after sequential hepatitis B vaccination, and evidence for cross-reactive B-cell activation. Genome Medicine. 8(68):1-13 (2016)	2016-01-13	FR1 PRIMER PCR	602	SRR3099167	PRJNA308566	PBMC	37	Male	HBsAg+ B cell	25		18	0	0	10846	0	993	0	0
hepatitis b vaccination	292343	2775	868	ILLUMINA	Galson, J. et al. B-cell repertoire dynamics after sequential hepatitis B vaccination, and evidence for cross-reactive B-cell activation. Genome Medicine. 8(68):1-13 (2016)	2016-01-13	FR1 PRIMER PCR	602	SRR3099168	PRJNA308566	PBMC	37	Male	HBsAg+ B cell	25		2024	0	0	0	0	751	0	0
hepatitis b vaccination	374457	4873	811	ILLUMINA	Galson, J. et al. B-cell repertoire dynamics after sequential hepatitis B vaccination, and evidence for cross-reactive B-cell activation. Genome Medicine. 8(68):1-13 (2016)	2016-01-13	FR1 PRIMER PCR	602	SRR3099169	PRJNA308566	PBMC	37	Male	HBsAg+ B cell	25		3646	0	0	0	0	1227	0	0
hepatitis b vaccination	114854	2005	380	ILLUMINA	Galson, J. et al. B-cell repertoire dynamics after sequential hepatitis B vaccination, and evidence for cross-reactive B-cell activation. Genome Medicine. 8(68):1-13 (2016)	2016-01-13	FR1 PRIMER PCR	602	SRR3099171	PRJNA308566	PBMC	37	Male	HLA-DR+PLASMA CELL	25		1400	0	0	0	0	605	0	0
hepatitis b vaccination	130166	2864	642	ILLUMINA	Galson, J. et al. B-cell repertoire dynamics after sequential hepatitis B vaccination, and evidence for cross-reactive B-cell activation. Genome Medicine. 8(68):1-13 (2016)	2016-01-13	FR1 PRIMER PCR	602	SRR3099172	PRJNA308566	PBMC	37	Male	HLA-DR+PLASMA CELL	25		2017	0	0	1	0	846	0	0
hepatitis b vaccination	328034	10149	8646	ILLUMINA	Galson, J. et al. B-cell repertoire dynamics after sequential hepatitis B vaccination, and evidence for cross-reactive B-cell activation. Genome Medicine. 8(68):1-13 (2016)	2016-01-13	FR1 PRIMER PCR	602	SRR3099175	PRJNA308566	PBMC	38	Female	IGG	23		7775	0	0	0	0	2374	0	0
hepatitis b vaccination	301307	3812	2924	ILLUMINA	Galson, J. et al. B-cell repertoire dynamics after sequential hepatitis B vaccination, and evidence for cross-reactive B-cell activation. Genome Medicine. 8(68):1-13 (2016)	2016-01-13	FR1 PRIMER PCR	602	SRR3099176	PRJNA308566	PBMC	38	Female	IGG	23		2962	0	0	0	0	850	0	0
hepatitis b vaccination	316346	10981	9346	ILLUMINA	Galson, J. et al. B-cell repertoire dynamics after sequential hepatitis B vaccination, and evidence for cross-reactive B-cell activation. Genome Medicine. 8(68):1-13 (2016)	2016-01-13	FR1 PRIMER PCR	602	SRR3099177	PRJNA308566	PBMC	38	Female	IGG	23		8439	0	0	0	0	2542	0	0
hepatitis b vaccination	249755	8421	7223	ILLUMINA	Galson, J. et al. B-cell repertoire dynamics after sequential hepatitis B vaccination, and evidence for cross-reactive B-cell activation. Genome Medicine. 8(68):1-13 (2016)	2016-01-13	FR1 PRIMER PCR	602	SRR3099178	PRJNA308566	PBMC	38	Female	IGG	23		6462	0	0	0	0	1959	0	0
hepatitis b vaccination	297572	8924	7329	ILLUMINA	Galson, J. et al. B-cell repertoire dynamics after sequential hepatitis B vaccination, and evidence for cross-reactive B-cell activation. Genome Medicine. 8(68):1-13 (2016)	2016-01-13	FR1 PRIMER PCR	602	SRR3099179	PRJNA308566	PBMC	38	Female	IGG	23		6841	0	0	0	0	2083	0	0
hepatitis b vaccination	305422	2532	773	ILLUMINA	Galson, J. et al. B-cell repertoire dynamics after sequential hepatitis B vaccination, and evidence for cross-reactive B-cell activation. Genome Medicine. 8(68):1-13 (2016)	2016-01-13	FR1 PRIMER PCR	602	SRR3099182	PRJNA308566	PBMC	38	Female	HBsAg+ B cell	23		1874	0	0	0	0	658	0	0
hepatitis b vaccination	203874	4703	1135	ILLUMINA	Galson, J. et al. B-cell repertoire dynamics after sequential hepatitis B vaccination, and evidence for cross-reactive B-cell activation. Genome Medicine. 8(68):1-13 (2016)	2016-01-13	FR1 PRIMER PCR	602	SRR3099183	PRJNA308566	PBMC	38	Female	HBsAg+ B cell	23		3401	0	0	1	0	1301	0	0
hepatitis b vaccination	333954	2502	532	ILLUMINA	Galson, J. et al. B-cell repertoire dynamics after sequential hepatitis B vaccination, and evidence for cross-reactive B-cell activation. Genome Medicine. 8(68):1-13 (2016)	2016-01-13	FR1 PRIMER PCR	602	SRR3099184	PRJNA308566	PBMC	30	Female	HBsAg+ B cell	25		1773	0	0	0	0	729	0	0
hepatitis b vaccination	117360	2197	662	ILLUMINA	Galson, J. et al. B-cell repertoire dynamics after sequential hepatitis B vaccination, and evidence for cross-reactive B-cell activation. Genome Medicine. 8(68):1-13 (2016)	2016-01-13	FR1 PRIMER PCR	602	SRR3099187	PRJNA308566	PBMC	38	Female	HLA-DR+PLASMA CELL	23		1566	0	0	0	0	631	0	0
hepatitis b vaccination	331065	14768	12821	ILLUMINA	Galson, J. et al. B-cell repertoire dynamics after sequential hepatitis B vaccination, and evidence for cross-reactive B-cell activation. Genome Medicine. 8(68):1-13 (2016)	2016-01-13	FR1 PRIMER PCR	602	SRR3099190	PRJNA308566	PBMC	31	Female	IGG	33		11372	0	0	0	0	3396	0	0
hepatitis b vaccination	332481	11581	9781	ILLUMINA	Galson, J. et al. B-cell repertoire dynamics after sequential hepatitis B vaccination, and evidence for cross-reactive B-cell activation. Genome Medicine. 8(68):1-13 (2016)	2016-01-13	FR1 PRIMER PCR	602	SRR3099191	PRJNA308566	PBMC	31	Female	IGG	33		8904	0	0	0	0	2677	0	0
hepatitis b vaccination	312307	12951	11311	ILLUMINA	Galson, J. et al. B-cell repertoire dynamics after sequential hepatitis B vaccination, and evidence for cross-reactive B-cell activation. Genome Medicine. 8(68):1-13 (2016)	2016-01-13	FR1 PRIMER PCR	602	SRR3099192	PRJNA308566	PBMC	31	Female	IGG	33		10008	0	0	0	0	2943	0	0
hepatitis b vaccination	352448	17983	15723	ILLUMINA	Galson, J. et al. B-cell repertoire dynamics after sequential hepatitis B vaccination, and evidence for cross-reactive B-cell activation. Genome Medicine. 8(68):1-13 (2016)	2016-01-13	FR1 PRIMER PCR	602	SRR3099193	PRJNA308566	PBMC	31	Female	IGG	33		13792	0	0	0	0	4191	0	0
hepatitis b vaccination	338750	14765	12710	ILLUMINA	Galson, J. et al. B-cell repertoire dynamics after sequential hepatitis B vaccination, and evidence for cross-reactive B-cell activation. Genome Medicine. 8(68):1-13 (2016)	2016-01-13	FR1 PRIMER PCR	602	SRR3099194	PRJNA308566	PBMC	31	Female	IGG	33		11154	0	0	0	0	3611	0	0
Hepatitis b BOOST vaccination HEALTHY DONORS	243879	5297	4335	ILLUMINA	Galson, J. et al. Analysis of B Cell Repertoire Dynamics Following Hepatitis B Vaccination in Humans, and Enrichment of Vaccine-specific Antibody Sequences. EBioMedicine. 2(12):2070-2079 (2015)	2016-01-13	FR1 PRIMER PCR	502	SRR3099377	PRJNA308641	PBMC	39	Female	IGG	27		3786	274	0	7	0	1230	0	0
Hepatitis b BOOST vaccination HEALTHY DONORS	263810	27264	23431	ILLUMINA	Galson, J. et al. Analysis of B Cell Repertoire Dynamics Following Hepatitis B Vaccination in Humans, and Enrichment of Vaccine-specific Antibody Sequences. EBioMedicine. 2(12):2070-2079 (2015)	2016-01-13	FR1 PRIMER PCR	502	SRR3099388	PRJNA308641	PBMC	40	Male	IGM	22		23	3	0	24925	0	2313	0	0
Hepatitis b BOOST vaccination HEALTHY DONORS	216878	9480	8115	ILLUMINA	Galson, J. et al. Analysis of B Cell Repertoire Dynamics Following Hepatitis B Vaccination in Humans, and Enrichment of Vaccine-specific Antibody Sequences. EBioMedicine. 2(12):2070-2079 (2015)	2016-01-13	FR1 PRIMER PCR	502	SRR3099392	PRJNA308641	PBMC	41	Female	IGG	25		7339	4	0	1	0	2136	0	0
Hepatitis b BOOST vaccination HEALTHY DONORS	295468	40315	34821	ILLUMINA	Galson, J. et al. Analysis of B Cell Repertoire Dynamics Following Hepatitis B Vaccination in Humans, and Enrichment of Vaccine-specific Antibody Sequences. EBioMedicine. 2(12):2070-2079 (2015)	2016-01-13	FR1 PRIMER PCR	502	SRR3099397	PRJNA308641	PBMC	41	Female	IGM	25		4	1	0	37116	0	3194	0	0
Hepatitis b BOOST vaccination HEALTHY DONORS	229626	2021	1153	ILLUMINA	Galson, J. et al. Analysis of B Cell Repertoire Dynamics Following Hepatitis B Vaccination in Humans, and Enrichment of Vaccine-specific Antibody Sequences. EBioMedicine. 2(12):2070-2079 (2015)	2016-01-13	FR1 PRIMER PCR	502	SRR3099401	PRJNA308641	PBMC	42	Female	IGG	51		1440	61	0	1	0	519	0	0
Hepatitis b BOOST vaccination HEALTHY DONORS	327464	21404	16726	ILLUMINA	Galson, J. et al. Analysis of B Cell Repertoire Dynamics Following Hepatitis B Vaccination in Humans, and Enrichment of Vaccine-specific Antibody Sequences. EBioMedicine. 2(12):2070-2079 (2015)	2016-01-13	FR1 PRIMER PCR	502	SRR3099405	PRJNA308641	PBMC	42	Female	IGM	51		16	0	0	19634	0	1754	0	0
Hepatitis b BOOST vaccination HEALTHY DONORS	336302	14072	12413	ILLUMINA	Galson, J. et al. Analysis of B Cell Repertoire Dynamics Following Hepatitis B Vaccination in Humans, and Enrichment of Vaccine-specific Antibody Sequences. EBioMedicine. 2(12):2070-2079 (2015)	2016-01-13	FR1 PRIMER PCR	602	SRR3099410	PRJNA308641	PBMC	43	Female	IGG	42		10961	1	0	1	0	3109	0	0
Hepatitis b BOOST vaccination HEALTHY DONORS	410635	42800	38563	ILLUMINA	Galson, J. et al. Analysis of B Cell Repertoire Dynamics Following Hepatitis B Vaccination in Humans, and Enrichment of Vaccine-specific Antibody Sequences. EBioMedicine. 2(12):2070-2079 (2015)	2016-01-13	FR1 PRIMER PCR	602	SRR3099415	PRJNA308641	PBMC	43	Female	IGM	42		12	0	0	38502	0	4286	0	0
Hepatitis b BOOST vaccination HEALTHY DONORS	331231	46343	40308	ILLUMINA	Galson, J. et al. Analysis of B Cell Repertoire Dynamics Following Hepatitis B Vaccination in Humans, and Enrichment of Vaccine-specific Antibody Sequences. EBioMedicine. 2(12):2070-2079 (2015)	2016-01-13	FR1 PRIMER PCR	502	SRR3099418	PRJNA308641	PBMC	39	Female	IGM	27		43	4	0	42540	0	3756	0	0
Hepatitis b BOOST vaccination HEALTHY DONORS	353992	16283	11289	ILLUMINA	Galson, J. et al. Analysis of B Cell Repertoire Dynamics Following Hepatitis B Vaccination in Humans, and Enrichment of Vaccine-specific Antibody Sequences. EBioMedicine. 2(12):2070-2079 (2015)	2016-01-13	FR1 PRIMER PCR	602	SRR3099426	PRJNA308641	PBMC	44	Female	IGG	57		12704	0	0	0	0	3579	0	0
Hepatitis b BOOST vaccination HEALTHY DONORS	533009	39719	19091	ILLUMINA	Galson, J. et al. Analysis of B Cell Repertoire Dynamics Following Hepatitis B Vaccination in Humans, and Enrichment of Vaccine-specific Antibody Sequences. EBioMedicine. 2(12):2070-2079 (2015)	2016-01-13	FR1 PRIMER PCR	602	SRR3099432	PRJNA308641	PBMC	44	Female	IGM	57		3	0	0	35570	0	4146	0	0
Hepatitis b BOOST vaccination HEALTHY DONORS	250148	10778	9568	ILLUMINA	Galson, J. et al. Analysis of B Cell Repertoire Dynamics Following Hepatitis B Vaccination in Humans, and Enrichment of Vaccine-specific Antibody Sequences. EBioMedicine. 2(12):2070-2079 (2015)	2016-01-13	FR1 PRIMER PCR	602	SRR3099443	PRJNA308641	PBMC	45	Female	IGG	41		8206	2	0	0	0	2570	0	0
Hepatitis b BOOST vaccination HEALTHY DONORS	378682	43980	40393	ILLUMINA	Galson, J. et al. Analysis of B Cell Repertoire Dynamics Following Hepatitis B Vaccination in Humans, and Enrichment of Vaccine-specific Antibody Sequences. EBioMedicine. 2(12):2070-2079 (2015)	2016-01-13	FR1 PRIMER PCR	602	SRR3099448	PRJNA308641	PBMC	45	Female	IGM	41		1	0	0	40758	0	3221	0	0
Hepatitis b BOOST vaccination HEALTHY DONORS	347406	20022	17571	ILLUMINA	Galson, J. et al. Analysis of B Cell Repertoire Dynamics Following Hepatitis B Vaccination in Humans, and Enrichment of Vaccine-specific Antibody Sequences. EBioMedicine. 2(12):2070-2079 (2015)	2016-01-13	FR1 PRIMER PCR	602	SRR3099459	PRJNA308641	PBMC	46	Male	IGG	28		15213	1	0	0	0	4808	0	0
Hepatitis b BOOST vaccination HEALTHY DONORS	280407	6495	5195	ILLUMINA	Galson, J. et al. Analysis of B Cell Repertoire Dynamics Following Hepatitis B Vaccination in Humans, and Enrichment of Vaccine-specific Antibody Sequences. EBioMedicine. 2(12):2070-2079 (2015)	2016-01-13	FR1 PRIMER PCR	502	SRR3099462	PRJNA308641	PBMC	40	Male	IGG	22		4943	1	0	2	0	1549	0	0
Hepatitis b BOOST vaccination HEALTHY DONORS	391962	46341	42256	ILLUMINA	Galson, J. et al. Analysis of B Cell Repertoire Dynamics Following Hepatitis B Vaccination in Humans, and Enrichment of Vaccine-specific Antibody Sequences. EBioMedicine. 2(12):2070-2079 (2015)	2016-01-13	FR1 PRIMER PCR	602	SRR3099465	PRJNA308641	PBMC	46	Male	IGM	28		0	10	0	42758	0	3573	0	0
Hepatitis b BOOST vaccination HEALTHY DONORS	427766	31037	23304	ILLUMINA	Galson, J. et al. Analysis of B Cell Repertoire Dynamics Following Hepatitis B Vaccination in Humans, and Enrichment of Vaccine-specific Antibody Sequences. EBioMedicine. 2(12):2070-2079 (2015)	2016-01-13	FR1 PRIMER PCR	602	SRR3099476	PRJNA308641	PBMC	47	Female	IGG	59		23646	29	0	1	0	7361	0	0
Hepatitis b BOOST vaccination HEALTHY DONORS	473752	54598	46331	ILLUMINA	Galson, J. et al. Analysis of B Cell Repertoire Dynamics Following Hepatitis B Vaccination in Humans, and Enrichment of Vaccine-specific Antibody Sequences. EBioMedicine. 2(12):2070-2079 (2015)	2016-01-13	FR1 PRIMER PCR	602	SRR3099481	PRJNA308641	PBMC	47	Female	IGM	59		1	0	0	48864	0	5733	0	0
Healthy	1019118	5213	1723	ILLUMINA	Rubelt, F. et al. Individual heritable differences result in unique Lymphocyte receptor repertoires of naïve and antigen-experienced cells. Nat. Commun. 6, 1–12 (2016).	2015-11-06	RACE	600	SRR2905656	PRJNA300878	PBMC	20	Female	Naïve B cell	27	Twin 1A	88	172	0	2036	139	2	14	8
Healthy	937013	6083	1956	ILLUMINA	Rubelt, F. et al. Individual heritable differences result in unique Lymphocyte receptor repertoires of naïve and antigen-experienced cells. Nat. Commun. 6, 1–12 (2016).	2015-11-06	RACE	600	SRR2905662	PRJNA300878	PBMC	21	Female	Naïve B cell	27	Twin 1B	295	274	1	1902	140	4	26	17
Healthy	1075828	5935	1690	ILLUMINA	Rubelt, F. et al. Individual heritable differences result in unique Lymphocyte receptor repertoires of naïve and antigen-experienced cells. Nat. Commun. 6, 1–12 (2016).	2015-11-06	RACE	600	SRR2905674	PRJNA300878	PBMC	23	Female	Naïve B cell	25	Twin 2B	304	268	2	1732	82	5	126	126
Healthy	2583439	13041	1804	ILLUMINA	Rubelt, F. et al. Individual heritable differences result in unique Lymphocyte receptor repertoires of naïve and antigen-experienced cells. Nat. Commun. 6, 1–12 (2016).	2015-11-06	RACE	600	SRR2905679	PRJNA300878	PBMC	24	Male	Memory B cell	24	Twin 3A	56	285	0	2815	28	461	0	0
Healthy	1626701	6421	2014	ILLUMINA	Rubelt, F. et al. Individual heritable differences result in unique Lymphocyte receptor repertoires of naïve and antigen-experienced cells. Nat. Commun. 6, 1–12 (2016).	2015-11-06	RACE	600	SRR2905680	PRJNA300878	PBMC	24	Male	Naïve B cell	24	Twin 3A	44	117	4	3886	101	4	1	0
Healthy	1459786	6236	1912	ILLUMINA	Rubelt, F. et al. Individual heritable differences result in unique Lymphocyte receptor repertoires of naïve and antigen-experienced cells. Nat. Commun. 6, 1–12 (2016).	2015-11-06	RACE	600	SRR2905686	PRJNA300878	PBMC	25	Male	Naïve B cell	24	Twin 3B	24	131	3	2848	139	6	0	1
Healthy	5088582	9344	1737	ILLUMINA	Rubelt, F. et al. Individual heritable differences result in unique Lymphocyte receptor repertoires of naïve and antigen-experienced cells. Nat. Commun. 6, 1–12 (2016).	2015-11-06	RACE	600	SRR2905691	PRJNA300878	PBMC	26	Male	Memory B cell	22	Twin 4A	124	261	0	1641	11	383	0	0
Healthy	1398483	8633	2534	ILLUMINA	Rubelt, F. et al. Individual heritable differences result in unique Lymphocyte receptor repertoires of naïve and antigen-experienced cells. Nat. Commun. 6, 1–12 (2016).	2015-11-06	RACE	600	SRR2905692	PRJNA300878	PBMC	26	Male	Naïve B cell	22	Twin 4A	89	152	3	2959	232	7	1	1
Healthy	5020857	14901	2334	ILLUMINA	Rubelt, F. et al. Individual heritable differences result in unique Lymphocyte receptor repertoires of naïve and antigen-experienced cells. Nat. Commun. 6, 1–12 (2016).	2015-11-06	RACE	600	SRR2905697	PRJNA300878	PBMC	27	Male	Memory B cell	22	Twin 4B	167	315	0	3016	34	526	0	0
Healthy	2634361	15074	3232	ILLUMINA	Rubelt, F. et al. Individual heritable differences result in unique Lymphocyte receptor repertoires of naïve and antigen-experienced cells. Nat. Commun. 6, 1–12 (2016).	2015-11-06	RACE	600	SRR2905698	PRJNA300878	PBMC	27	Male	Naïve B cell	22	Twin 4B	116	249	1	4348	218	3	0	1
Healthy	2168810	8709	1590	ILLUMINA	Rubelt, F. et al. Individual heritable differences result in unique Lymphocyte receptor repertoires of naïve and antigen-experienced cells. Nat. Commun. 6, 1–12 (2016).	2015-11-06	RACE	600	SRR2905703	PRJNA300878	PBMC	28	Male	Memory B cell	27	Twin 5A	131	201	0	3057	27	433	0	0
Healthy	1913662	7765	2913	ILLUMINA	Rubelt, F. et al. Individual heritable differences result in unique Lymphocyte receptor repertoires of naïve and antigen-experienced cells. Nat. Commun. 6, 1–12 (2016).	2015-11-06	RACE	600	SRR2905704	PRJNA300878	PBMC	28	Male	Naïve B cell	27	Twin 5A	159	227	3	4601	182	10	3	1
Healthy	2012575	6567	2074	ILLUMINA	Rubelt, F. et al. Individual heritable differences result in unique Lymphocyte receptor repertoires of naïve and antigen-experienced cells. Nat. Commun. 6, 1–12 (2016).	2015-11-06	RACE	600	SRR2905710	PRJNA300878	PBMC	29	Male	Naïve B cell	27	Twin 5B	58	172	2	3607	159	5	7	4
Healthy	280250	9615	8591	ILLUMINA	Galson, J. et al. B-cell repertoire dynamics after sequential hepatitis B vaccination, and evidence for cross-reactive B-cell activation. Genome Medicine. 8(68):1-13 (2016)	2016-01-13	FR1 PRIMER PCR	602	SRR3099048	PRJNA308566	PBMC	30	Female	IGG	25		7516	0	0	0	0	2099	0	0
Healthy	321396	10184	8700	ILLUMINA	Galson, J. et al. B-cell repertoire dynamics after sequential hepatitis B vaccination, and evidence for cross-reactive B-cell activation. Genome Medicine. 8(68):1-13 (2016)	2016-01-18	FR1 PRIMER PCR	602	SRR3099062	PRJNA308566	PBMC	32	Female	IGG	20		7853	0	0	1	0	2330	0	0
Healthy	342026	7720	4493	ILLUMINA	Galson, J. et al. B-cell repertoire dynamics after sequential hepatitis B vaccination, and evidence for cross-reactive B-cell activation. Genome Medicine. 8(68):1-13 (2016)	2016-01-13	FR1 PRIMER PCR	602	SRR3099080	PRJNA308566	PBMC	33	Female	IGG	22		5853	0	0	0	0	1867	0	0
Healthy	326107	4942	4205	ILLUMINA	Galson, J. et al. B-cell repertoire dynamics after sequential hepatitis B vaccination, and evidence for cross-reactive B-cell activation. Genome Medicine. 8(68):1-13 (2016)	2016-01-26	FR1 PRIMER PCR	602	SRR3099100	PRJNA308566	PBMC	34	Male	IGG	28		3762	0	0	0	0	1180	0	0
Healthy	329479	8643	6940	ILLUMINA	Galson, J. et al. B-cell repertoire dynamics after sequential hepatitis B vaccination, and evidence for cross-reactive B-cell activation. Genome Medicine. 8(68):1-13 (2016)	2016-01-13	FR1 PRIMER PCR	602	SRR3099119	PRJNA308566	PBMC	35	Female	IGG	38		6689	0	0	0	0	1954	0	0
Healthy	285665	7281	6452	ILLUMINA	Galson, J. et al. B-cell repertoire dynamics after sequential hepatitis B vaccination, and evidence for cross-reactive B-cell activation. Genome Medicine. 8(68):1-13 (2016)	2016-01-13	FR1 PRIMER PCR	602	SRR3099137	PRJNA308566	PBMC	36	Male	IGG	24		5554	0	0	0	0	1727	0	0
Healthy	325226	10578	8521	ILLUMINA	Galson, J. et al. B-cell repertoire dynamics after sequential hepatitis B vaccination, and evidence for cross-reactive B-cell activation. Genome Medicine. 8(68):1-13 (2016)	2016-01-13	FR1 PRIMER PCR	602	SRR3099156	PRJNA308566	PBMC	37	Male	IGG	25		8214	0	0	0	0	2364	0	0
Healthy	277691	4089	3029	ILLUMINA	Galson, J. et al. B-cell repertoire dynamics after sequential hepatitis B vaccination, and evidence for cross-reactive B-cell activation. Genome Medicine. 8(68):1-13 (2016)	2016-01-13	FR1 PRIMER PCR	602	SRR3099174	PRJNA308566	PBMC	38	Female	IGG	23		3106	0	0	0	0	983	0	0
Healthy	326473	15055	13359	ILLUMINA	Galson, J. et al. B-cell repertoire dynamics after sequential hepatitis B vaccination, and evidence for cross-reactive B-cell activation. Genome Medicine. 8(68):1-13 (2016)	2016-01-13	FR1 PRIMER PCR	602	SRR3099189	PRJNA308566	PBMC	31	Female	IGG	33		11792	0	0	0	0	3263	0	0
Healthy	1355207	9476	6341	ILLUMINA	Joyce, M. G. et al. Vaccine-Induced Antibodies that Neutralize Group 1 and Group 2 Influenza A Viruses. Cell. 166, 609-23 (2016).	2016-04-08	RACE	506	SRR3350720	PRJNA317685	PBMC	48	unknown	Heavy	unknown		0	0	0	0	0	9476	0	0
Healthy	1421246	9583	5376	ILLUMINA	Joyce, M. G. et al. Vaccine-Induced Antibodies that Neutralize Group 1 and Group 2 Influenza A Viruses. Cell. 166, 609-23 (2016).	2016-04-08	RACE	506	SRR3350721	PRJNA317685	PBMC	49	unknown	Heavy	unknown		0	0	0	0	0	9583	0	0
Healthy	532953	5286	4011	ILLUMINA	Joyce, M. G. et al. Vaccine-Induced Antibodies that Neutralize Group 1 and Group 2 Influenza A Viruses. Cell. 166, 609-23 (2016).	2016-04-08	RACE	507	SRR3350722	PRJNA317685	PBMC	50	unknown	Heavy	unknown		0	0	0	0	0	5286	0	0
Healthy	1987531	12322	5261	ILLUMINA	Joyce, M. G. et al. Vaccine-Induced Antibodies that Neutralize Group 1 and Group 2 Influenza A Viruses. Cell. 166, 609-23 (2016).	2016-04-08	RACE	511	SRR3350723	PRJNA317685	PBMC	51	unknown	Heavy	unknown		0	0	0	0	0	12322	0	0
Healthy	1458814	10969	6471	ILLUMINA	Joyce, M. G. et al. Vaccine-Induced Antibodies that Neutralize Group 1 and Group 2 Influenza A Viruses. Cell. 166, 609-23 (2016).	2016-04-08	RACE	510	SRR3350724	PRJNA317685	PBMC	52	unknown	Heavy	unknown		0	0	0	0	0	10969	0	0
Healthy	422219	2802	1813	ILLUMINA	Joyce, M. G. et al. Vaccine-Induced Antibodies that Neutralize Group 1 and Group 2 Influenza A Viruses. Cell. 166, 609-23 (2016).	2016-04-08	RACE	506	SRR3350725	PRJNA317685	PBMC	53	unknown	Heavy	unknown		0	0	0	0	0	2802	76	0
Healthy	1409212	9112	617	ILLUMINA	Vander Heiden, J. A. et al. Dysregulation of B Cell Repertoire Formation in Myasthenia Gravis Patients Revealed through Deep Sequencing. J. Immunol. 1601415 (2017).	2016-08-12	RACE	602	SRR4026007	PRJNA338795	PBMC	93	Male	PBMC	33		325	1264	5	1028	241	28	3731	2432
Healthy	725940	12298	7699	ILLUMINA	Vander Heiden, J. A. et al. Dysregulation of B Cell Repertoire Formation in Myasthenia Gravis Patients Revealed through Deep Sequencing. J. Immunol. 1601415 (2017).	2016-08-12	RACE	602	SRR4026008	PRJNA338795	PBMC	93	Male	Memory B cell	33		484	1663	0	2156	257	71	4543	3145
Healthy	1019741	9283	5701	ILLUMINA	Vander Heiden, J. A. et al. Dysregulation of B Cell Repertoire Formation in Myasthenia Gravis Patients Revealed through Deep Sequencing. J. Immunol. 1601415 (2017).	2016-08-12	RACE	602	SRR4026009	PRJNA338795	PBMC	94	Male	Naïve B cell	31		85	55	0	3354	653	46	2877	1896
Healthy	979325	13300	7297	ILLUMINA	Vander Heiden, J. A. et al. Dysregulation of B Cell Repertoire Formation in Myasthenia Gravis Patients Revealed through Deep Sequencing. J. Immunol. 1601415 (2017).	2016-08-12	RACE	602	SRR4026010	PRJNA338795	PBMC	94	Male	Memory B cell	31		554	440	0	2599	239	3	5208	4135
Healthy	774156	13882	7686	ILLUMINA	Vander Heiden, J. A. et al. Dysregulation of B Cell Repertoire Formation in Myasthenia Gravis Patients Revealed through Deep Sequencing. J. Immunol. 1601415 (2017).	2016-08-12	RACE	602	SRR4026011	PRJNA338795	PBMC	94	Male	Memory B cell	31		554	441	0	2567	230	73	5663	4191
Healthy	1586156	9271	5100	ILLUMINA	Vander Heiden, J. A. et al. Dysregulation of B Cell Repertoire Formation in Myasthenia Gravis Patients Revealed through Deep Sequencing. J. Immunol. 1601415 (2017).	2016-08-12	RACE	602	SRR4026012	PRJNA338795	PBMC	94	Male	PBMC	31		276	207	0	1917	364	27	3853	2512
Healthy	1684461	9284	5180	ILLUMINA	Vander Heiden, J. A. et al. Dysregulation of B Cell Repertoire Formation in Myasthenia Gravis Patients Revealed through Deep Sequencing. J. Immunol. 1601415 (2017).	2016-08-12	RACE	602	SRR4026013	PRJNA338795	PBMC	94	Male	PBMC	31		278	219	0	1972	374	3	3817	2514
Healthy	1080339	7683	6425	ILLUMINA	Vander Heiden, J. A. et al. Dysregulation of B Cell Repertoire Formation in Myasthenia Gravis Patients Revealed through Deep Sequencing. J. Immunol. 1601415 (2017).	2016-08-12	RACE	602	SRR4026014	PRJNA338795	PBMC	94	Male	Naïve B cell	31		86	55	0	3733	671	104	949	1813
Healthy	898038	4072	2467	ILLUMINA	Vander Heiden, J. A. et al. Dysregulation of B Cell Repertoire Formation in Myasthenia Gravis Patients Revealed through Deep Sequencing. J. Immunol. 1601415 (2017).	2016-08-12	RACE	602	SRR4026015	PRJNA338795	PBMC	95	Female	Naïve B cell	31		10	9	0	754	97	0	2098	805
Healthy	985195	3604	2351	ILLUMINA	Vander Heiden, J. A. et al. Dysregulation of B Cell Repertoire Formation in Myasthenia Gravis Patients Revealed through Deep Sequencing. J. Immunol. 1601415 (2017).	2016-08-12	RACE	602	SRR4026016	PRJNA338795	PBMC	95	Female	PBMC	31		159	125	1	613	135	9	1720	808
Healthy	985323	3594	2365	ILLUMINA	Vander Heiden, J. A. et al. Dysregulation of B Cell Repertoire Formation in Myasthenia Gravis Patients Revealed through Deep Sequencing. J. Immunol. 1601415 (2017).	2016-08-12	RACE	602	SRR4026017	PRJNA338795	PBMC	95	Female	PBMC	31		163	123	1	630	137	0	1715	800
Healthy	507607	14219	8697	ILLUMINA	Vander Heiden, J. A. et al. Dysregulation of B Cell Repertoire Formation in Myasthenia Gravis Patients Revealed through Deep Sequencing. J. Immunol. 1601415 (2017).	2016-08-12	RACE	602	SRR4026018	PRJNA338795	PBMC	95	Female	Memory B cell	31		1183	1009	0	1687	96	5	6169	3928
Healthy	814996	2952	1831	ILLUMINA	Vander Heiden, J. A. et al. Dysregulation of B Cell Repertoire Formation in Myasthenia Gravis Patients Revealed through Deep Sequencing. J. Immunol. 1601415 (2017).	2016-08-12	RACE	602	SRR4026019	PRJNA338795	PBMC	93	Male	Naïve B cell	33		22	47	0	783	283	101	1055	670
Healthy	933799	11319	7688	ILLUMINA	Vander Heiden, J. A. et al. Dysregulation of B Cell Repertoire Formation in Myasthenia Gravis Patients Revealed through Deep Sequencing. J. Immunol. 1601415 (2017).	2016-08-12	RACE	602	SRR4026020	PRJNA338795	PBMC	95	Female	Naïve B cell	31		52	28	0	4118	707	65	3708	2005
Healthy	401302	14687	8874	ILLUMINA	Vander Heiden, J. A. et al. Dysregulation of B Cell Repertoire Formation in Myasthenia Gravis Patients Revealed through Deep Sequencing. J. Immunol. 1601415 (2017).	2016-08-12	RACE	602	SRR4026021	PRJNA338795	PBMC	95	Female	Memory B cell	31		1107	1034	0	1784	100	48	6582	3872
Healthy	1397716	8978	618	ILLUMINA	Vander Heiden, J. A. et al. Dysregulation of B Cell Repertoire Formation in Myasthenia Gravis Patients Revealed through Deep Sequencing. J. Immunol. 1601415 (2017).	2016-08-12	RACE	602	SRR4026030	PRJNA338795	PBMC	93	Male	PBMC	33		321	1280	5	1065	251	18	3595	2426
Healthy	700188	15187	8107	ILLUMINA	Vander Heiden, J. A. et al. Dysregulation of B Cell Repertoire Formation in Myasthenia Gravis Patients Revealed through Deep Sequencing. J. Immunol. 1601415 (2017).	2016-08-12	RACE	602	SRR4026041	PRJNA338795	PBMC	105	Male	Memory B cell	33		538	981	0	1601	169	9	7639	4095
Healthy	535370	15692	8314	ILLUMINA	Vander Heiden, J. A. et al. Dysregulation of B Cell Repertoire Formation in Myasthenia Gravis Patients Revealed through Deep Sequencing. J. Immunol. 1601415 (2017).	2016-08-12	RACE	602	SRR4026042	PRJNA338795	PBMC	105	Male	Memory B cell	33		495	951	0	1599	150	57	8224	4040
Healthy	1332467	24371	12699	ILLUMINA	Vander Heiden, J. A. et al. Dysregulation of B Cell Repertoire Formation in Myasthenia Gravis Patients Revealed through Deep Sequencing. J. Immunol. 1601415 (2017).	2016-08-12	RACE	602	SRR4026043	PRJNA338795	PBMC	105	Male	Naïve B cell	33		67	134	0	7748	1097	98	9574	3805
Healthy	1240717	20588	11056	ILLUMINA	Vander Heiden, J. A. et al. Dysregulation of B Cell Repertoire Formation in Myasthenia Gravis Patients Revealed through Deep Sequencing. J. Immunol. 1601415 (2017).	2016-08-12	RACE	602	SRR4026044	PRJNA338795	PBMC	105	Male	Naïve B cell	33		77	122	0	6628	1106	191	7313	3558
Healthy	1126190	7890	4737	ILLUMINA	Vander Heiden, J. A. et al. Dysregulation of B Cell Repertoire Formation in Myasthenia Gravis Patients Revealed through Deep Sequencing. J. Immunol. 1601415 (2017).	2016-08-12	RACE	602	SRR4026045	PRJNA338795	PBMC	105	Male	PBMC	33		220	462	1	1428	394	24	3615	1592
Healthy	1099128	7845	4718	ILLUMINA	Vander Heiden, J. A. et al. Dysregulation of B Cell Repertoire Formation in Myasthenia Gravis Patients Revealed through Deep Sequencing. J. Immunol. 1601415 (2017).	2016-08-12	RACE	602	SRR4026046	PRJNA338795	PBMC	105	Male	PBMC	33		211	476	1	1449	410	5	3505	1629
Healthy	1501664	36917	26843	ILLUMINA	Gupta, N. T. et al. Hierarchical Clustering Can Identify B Cell Clones with High Confidence in Ig Repertoire Sequencing Data. J. Immunol. 1601850 (2017).	2016-10-19	RACE	609	SRR4431768	PRJNA349143	PBMC	106	Unknown	PBMC	32		2808	4972	5	8377	1683	111	4068	11244
Healthy	1456496	43190	25318	ILLUMINA	Gupta, N. T. et al. Hierarchical Clustering Can Identify B Cell Clones with High Confidence in Ig Repertoire Sequencing Data. J. Immunol. 1601850 (2017).	2016-10-19	RACE	602	SRR4431772	PRJNA349143	PBMC	106	Unknown	PBMC	32		3170	6390	10	5746	794	75	12839	10793
Healthy	1293820	32638	25194	ILLUMINA	Gupta, N. T. et al. Hierarchical Clustering Can Identify B Cell Clones with High Confidence in Ig Repertoire Sequencing Data. J. Immunol. 1601850 (2017).	2016-10-19	RACE	609	SRR4431773	PRJNA349143	PBMC	106	Unknown	PBMC	32		2980	5377	10	6528	1009	81	1681	11934
Healthy	1417170	37529	18528	ILLUMINA	Gupta, N. T. et al. Hierarchical Clustering Can Identify B Cell Clones with High Confidence in Ig Repertoire Sequencing Data. J. Immunol. 1601850 (2017).	2016-10-19	RACE	598	SRR4431775	PRJNA349143	PBMC	107	Unknown	PBMC	55		1294	1924	0	6823	1086	89	14401	9934
Healthy	1774057	21019	14965	ILLUMINA	Gupta, N. T. et al. Hierarchical Clustering Can Identify B Cell Clones with High Confidence in Ig Repertoire Sequencing Data. J. Immunol. 1601850 (2017).	2016-10-19	RACE	594	SRR4431782	PRJNA349143	PBMC	107	Unknown	PBMC	55		998	1694	0	5355	926	86	3049	7971
Healthy	1472513	29066	16911	ILLUMINA	Gupta, N. T. et al. Hierarchical Clustering Can Identify B Cell Clones with High Confidence in Ig Repertoire Sequencing Data. J. Immunol. 1601850 (2017).	2016-10-19	RACE	609	SRR4431783	PRJNA349143	PBMC	107	Unknown	PBMC	55		1097	1922	0	6061	1155	82	7938	9102
Healthy	1243523	23448	14142	ILLUMINA	Gupta, N. T. et al. Hierarchical Clustering Can Identify B Cell Clones with High Confidence in Ig Repertoire Sequencing Data. J. Immunol. 1601850 (2017).	2016-10-19	RACE	612	SRR4431787	PRJNA349143	PBMC	108	Unknown	PBMC	30		2391	7141	3	2362	151	54	1121	9303
Healthy	1057574	27227	11770	ILLUMINA	Gupta, N. T. et al. Hierarchical Clustering Can Identify B Cell Clones with High Confidence in Ig Repertoire Sequencing Data. J. Immunol. 1601850 (2017).	2016-10-19	RACE	610	SRR4431792	PRJNA349143	PBMC	108	Unknown	PBMC	30		2074	6038	1	1706	76	54	6674	9978
Healthy	1248337	23529	15316	ILLUMINA	Gupta, N. T. et al. Hierarchical Clustering Can Identify B Cell Clones with High Confidence in Ig Repertoire Sequencing Data. J. Immunol. 1601850 (2017).	2016-10-19	RACE	609	SRR4431793	PRJNA349143	PBMC	108	Unknown	PBMC	30		1684	5368	9	2327	233	50	2879	10206
Healthy	11767640	15700648	U.D.	ILLUMINA	Briney,B. et al. Commonality despite exceptional diversity in the baseline human antibody repertoire. Nature. 566, 393-397(2019)	2019-01-01	FR1 PRIMER PCR	500	SRS4108975	PRJNA406949	PBMC	112	female	PBMC	30		1316744	2902	0	14376304	0	4698	0	0
Healthy	24592893	20812585	U.D.	ILLUMINA	Briney,B. et al. Commonality despite exceptional diversity in the baseline human antibody repertoire. Nature. 566, 393-397(2019)	2019-01-01	FR1 PRIMER PCR	500	SRS4108976	PRJNA406949	PBMC	113	female	PBMC	18		3437926	3098	0	17364451	0	7110	0	0
Healthy	86637579	49668012	U.D.	ILLUMINA	Briney,B. et al. Commonality despite exceptional diversity in the baseline human antibody repertoire. Nature. 566, 393-397(2019)	2019-01-01	FR1 PRIMER PCR	500	SRS4108977	PRJNA406949	PBMC	114	male	PBMC	19		4389936	7483	6824	45259840	3929	0	0	0
Healthy	90598768	7331343	U.D.	ILLUMINA	Briney,B. et al. Commonality despite exceptional diversity in the baseline human antibody repertoire. Nature. 566, 393-397(2019)	2019-01-01	FR1 PRIMER PCR	500	SRS4109018	PRJNA406949	PBMC	115	female	PBMC	25		749614	862	0	6579107	0	1760	0	0
Healthy	17991497	10591354	U.D.	ILLUMINA	Briney,B. et al. Commonality despite exceptional diversity in the baseline human antibody repertoire. Nature. 566, 393-397(2019)	2019-01-01	FR1 PRIMER PCR	500	SRS4109031	PRJNA406949	PBMC	116	male	PBMC	29		761145	1820	0	9825188	0	3201	0	0
Healthy	39963919	39461374	U.D.	ILLUMINA	Briney,B. et al. Commonality despite exceptional diversity in the baseline human antibody repertoire. Nature. 566, 393-397(2019)	2019-01-01	FR1 PRIMER PCR	500	SRS4109032	PRJNA406949	PBMC	117	female	PBMC	21		7396820	6191	9456	32045359	3548	0	0	0
Healthy	35726036	19657533	U.D.	ILLUMINA	Briney,B. et al. Commonality despite exceptional diversity in the baseline human antibody repertoire. Nature. 566, 393-397(2019)	2019-01-01	FR1 PRIMER PCR	500	SRS4109033	PRJNA406949	PBMC	118	male	PBMC	29		3559981	4759	0	16082027	0	10766	0	0
Healthy	13528917	6118362	U.D.	ILLUMINA	Briney,B. et al. Commonality despite exceptional diversity in the baseline human antibody repertoire. Nature. 566, 393-397(2019)	2019-01-01	FR1 PRIMER PCR	500	SRS4109050	PRJNA406949	PBMC	119	female	PBMC	29		2148051	2084	0	3962579	0	5648	0	0
Healthy	30967338	24357060	U.D.	ILLUMINA	Briney,B. et al. Commonality despite exceptional diversity in the baseline human antibody repertoire. Nature. 566, 393-397(2019)	2019-01-01	FR1 PRIMER PCR	500	SRS4109051	PRJNA406949	PBMC	120	male	PBMC	26		1681529	3857	0	22665826	0	5848	0	0
Healthy	11746606	6438028	U.D.	ILLUMINA	Briney,B. et al. Commonality despite exceptional diversity in the baseline human antibody repertoire. Nature. 566, 393-397(2019)	2019-01-01	FR1 PRIMER PCR	500	SRS4109060	PRJNA406949	PBMC	121	male	PBMC	25		578891	1375	0	5855269	0	2493	0	0
Healthy	52933219	42075575	U.D.	ILLUMINA	Soto, C. et al. High frequency of shared clonotypes in human B cell receptor repertoires. Nature. 566, 398-402(2019)	2019-01-01	Multiplex leader region primers	500	HIP1	PRJNA511481	PBMC	109	female	PBMC	47		4009745	6239405	0	10163235	0	21663190	8063430	13599760
Healthy	82838385	47825639	U.D.	ILLUMINA	Soto, C. et al. High frequency of shared clonotypes in human B cell receptor repertoires. Nature. 566, 398-402(2019)	2019-01-01	Multiplex leader region primers	500	HIP2	PRJNA511481	PBMC	110	male	PBMC	22		4932615	5208103	0	11915603	0	25769318	9294964	16474354
Healthy	72507825	43179895	U.D.	ILLUMINA	Soto, C. et al. High frequency of shared clonotypes in human B cell receptor repertoires. Nature. 566, 398-402(2019)	2019-01-01	Multiplex leader region primers	500	HIP3	PRJNA511481	PBMC	111	male	PBMC	29		4525020	4898120	0	9185439	0	24571316	8355036	16216280
